## Supplementary material for "The ecogenomics of dsDNA bacteriophages in feces of stabled and feral horses": Table S3 (part 2 of 2)

### Sheet: Лист4 (continued)
				Stable1	Stable1	Stable1	Stable1	Stable1	Stable1	Feral	Feral	Feral	Feral	Feral	Feral	Feral	Feral	Feral	Feral	Feral	Feral	Stable2	Stable2	Stable2	Stable2	Stable2
082k255_74914	VC_19_0	2036	5059	0	0	0	0	0	0	0	0	0	0	0	0	0	0	0	0	0	0	1	1	0	0	0
083k255_107225	VC_19_0	7009	11988	0	0	0	0	0	0	0	0	0	0	0	0	0	0	0	0	0	0	0	1	1	0	0
083k255_24419	VC_19_0	3578	9187	0	0	0	0	0	0	0	0	0	0	0	0	0	0	0	0	0	0	0	0	1	0	1
083k255_37950	VC_19_0	6015	12890	0	0	0	0	0	0	0	0	0	0	0	0	0	0	0	0	0	0	0	0	1	1	0
084k255_95669	VC_19_0	4447	8919	0	0	0	0	0	0	0	0	0	0	0	0	0	0	0	0	0	0	0	0	1	1	0
007k255_38439	VC_19_0	3824	6460	0	0	0	1	0	0	0	0	0	0	0	0	0	0	0	0	0	0	0	0	0	1	0
081k255_21256	VC_19_0	5571	8558	0	0	0	0	0	0	0	0	0	0	0	0	0	0	0	0	0	0	1	0	0	0	0
081k255_66219	VC_19_0	870	5653	0	0	0	0	0	0	0	0	0	0	0	0	0	0	0	0	0	0	1	0	0	0	0
081k255_76102	VC_19_0	3162	6635	0	0	0	0	0	0	0	0	0	0	0	0	0	0	0	0	0	0	1	0	0	0	0
081k255_95532	VC_19_0	3802	5298	0	0	0	0	0	0	0	0	0	0	0	0	0	0	0	0	0	0	1	0	0	0	0
082k255_56951	VC_19_0	6210	5920	0	0	0	0	0	0	0	0	0	0	0	0	0	0	0	0	0	0	0	1	0	0	0
082k255_66748	VC_19_0	3681	14026	0	0	0	0	0	0	0	0	0	0	0	0	0	0	0	0	0	0	0	1	0	0	0
083k255_128342	VC_19_0	2552	5597	0	0	0	0	0	0	0	0	0	0	0	0	0	0	0	0	0	0	0	0	1	0	0
083k255_88354	VC_19_0	2549	9895	0	0	0	0	0	0	0	0	0	0	0	0	0	0	0	0	0	0	0	0	1	0	0
084k255_119520	VC_19_0	4017	8907	0	0	0	0	0	0	0	0	0	0	0	0	0	0	0	0	0	0	0	0	0	1	0
084k255_43265	VC_19_0	4749	7060	0	0	0	0	0	0	0	0	0	0	0	0	0	0	0	0	0	0	0	0	0	1	0
085k255_28392	VC_19_0	8083	22647	0	0	0	0	0	0	0	0	0	0	0	0	0	0	0	0	0	0	0	0	0	0	1
002k255_25623	VC_19_0	2806	10012	1	0	1	0	1	0	0	0	0	0	0	0	0	0	0	0	0	0	0	0	0	0	0
003k255_11117	VC_19_0	5314	6689	0	1	1	0	1	0	0	0	0	0	0	0	0	0	0	0	0	0	0	0	0	0	0
006k255_40319	VC_19_0	3128	5819	0	0	1	0	1	1	0	0	0	0	0	0	0	0	0	0	0	0	0	0	0	0	0
003k255_8890	VC_19_0	4756	7536	0	1	0	1	0	0	0	0	0	0	0	0	0	0	0	0	0	0	0	0	0	0	0
006k255_143439	VC_19_0	2141	6702	0	0	1	1	0	0	0	0	0	0	0	0	0	0	0	0	0	0	0	0	0	0	0
006k255_89467	VC_19_0	5446	7088	0	1	1	0	0	0	0	0	0	0	0	0	0	0	0	0	0	0	0	0	0	0	0
007k255_69310	VC_19_0	5075	6737	0	1	0	1	0	0	0	0	0	0	0	0	0	0	0	0	0	0	0	0	0	0	0
008k255_45315	VC_19_0	5318	8573	0	1	0	0	1	0	0	0	0	0	0	0	0	0	0	0	0	0	0	0	0	0	0
003k255_21015	VC_19_0	5161	21032	0	1	0	0	0	0	0	0	0	0	0	0	0	0	0	0	0	0	0	0	0	0	0
003k255_3298	VC_19_0	23	7042	0	1	0	0	0	0	0	0	0	0	0	0	0	0	0	0	0	0	0	0	0	0	0
006k255_103875	VC_19_0	6528	9655	0	0	1	0	0	0	0	0	0	0	0	0	0	0	0	0	0	0	0	0	0	0	0
008k255_16765	VC_19_0	8047	7276	0	0	0	0	1	0	0	0	0	0	0	0	0	0	0	0	0	0	0	0	0	0	0
008k255_17339	VC_19_0	5637	17146	0	0	0	0	1	0	0	0	0	0	0	0	0	0	0	0	0	0	0	0	0	0	0
009k255_37437	VC_19_0	379	6226	0	0	0	0	0	1	0	0	0	0	0	0	0	0	0	0	0	0	0	0	0	0	0
009k255_73666	VC_19_0	407	5103	0	0	0	0	0	1	0	0	0	0	0	0	0	0	0	0	0	0	0	0	0	0	0
012k255_18323	VC_19_0	5702	5299	0	0	0	0	0	0	0	0	0	0	0	0	0	0	0	0	0	0	0	0	0	0	0
012k255_9011	VC_19_0	2505	5941	0	0	0	0	0	0	0	0	0	0	0	0	0	0	0	0	0	0	0	0	0	0	0
016k255_51237	VC_19_0	5248	9095	0	0	0	0	0	0	0	0	0	0	0	0	0	0	0	0	0	0	0	0	0	0	0
016k255_76078	VC_19_0	4433	6386	0	0	0	0	0	0	0	0	0	0	0	0	0	0	0	0	0	0	0	0	0	0	0
016k255_85168	VC_19_0	1894	10654	0	0	0	0	0	0	0	0	0	0	0	0	0	0	0	0	0	0	0	0	0	0	0
065k255_36007	VC_19_0	3004	23702	0	0	0	0	0	0	0	0	0	0	0	0	0	0	0	0	0	0	0	0	0	0	0
065k255_8924	VC_19_0	2876	9633	0	0	0	0	0	0	0	0	0	0	0	0	0	0	0	0	0	0	0	0	0	0	0
071k255_28022	VC_19_0	7359	18334	0	0	0	0	0	0	0	0	0	0	0	0	0	0	0	0	0	0	0	0	0	0	0
071k255_63020	VC_19_0	3634	11871	0	0	0	0	0	0	0	0	0	0	0	0	0	0	0	0	0	0	0	0	0	0	0
071k255_63395	VC_19_0	5191	13845	0	0	0	0	0	0	0	0	0	0	0	0	0	0	0	0	0	0	0	0	0	0	0
072k255_58303	VC_19_0	1779	5112	0	0	0	0	0	0	0	0	0	0	0	0	0	0	0	0	0	0	0	0	0	0	0
075k255_31839	VC_19_0	4992	5436	0	0	0	0	0	0	0	0	0	0	0	0	0	0	0	0	0	0	0	0	0	0	0
075k255_37932	VC_19_0	4630	15993	0	0	0	0	0	0	0	0	0	0	0	0	0	0	0	0	0	0	0	0	0	0	0
075k255_47441	VC_19_0	827	17898	0	0	0	0	0	0	0	0	0	0	0	0	0	0	0	0	0	0	0	0	0	0	0
075k255_58177	VC_19_0	5954	5911	0	0	0	0	0	0	0	0	0	0	0	0	0	0	0	0	0	0	0	0	0	0	0
081k255_24697	VC_19_0	6976	8241	0	0	0	0	0	0	0	0	0	0	0	0	0	0	0	0	0	0	0	0	0	0	0
002k255_4191	VC_189_0	4	6775	1	0	1	1	0	0	0	0	0	0	0	0	0	0	0	0	0	0	0	0	0	0	0
006k255_107351	VC_189_0	1450	7722	1	0	1	0	1	0	0	0	0	0	0	0	0	0	0	0	0	0	0	0	0	0	0
006k255_131264	VC_189_0	7956	5084	0	1	1	0	1	0	0	0	0	0	0	0	0	0	0	0	0	0	0	0	0	0	0
003k255_8922	VC_189_0	28	15738	0	1	0	0	1	0	0	0	0	0	0	0	0	0	0	0	0	0	0	0	0	0	0
006k255_106754	VC_189_0	2297	5487	0	0	1	0	1	0	0	0	0	0	0	0	0	0	0	0	0	0	0	0	0	0	0
006k255_94943	VC_189_0	85	17914	1	0	1	0	0	0	0	0	0	0	0	0	0	0	0	0	0	0	0	0	0	0	0
007k255_48159	VC_189_0	3062	5453	1	0	0	1	0	0	0	0	0	0	0	0	0	0	0	0	0	0	0	0	0	0	0
007k255_92892	VC_189_0	248	6822	1	0	0	1	0	0	0	0	0	0	0	0	0	0	0	0	0	0	0	0	0	0	0
008k255_102172	VC_189_0	3540	6086	0	1	0	0	1	0	0	0	0	0	0	0	0	0	0	0	0	0	0	0	0	0	0
008k255_39681	VC_189_0	279	6430	1	0	0	0	1	0	0	0	0	0	0	0	0	0	0	0	0	0	0	0	0	0	0
008k255_44606	VC_189_0	4681	8316	0	0	0	0	1	1	0	0	0	0	0	0	0	0	0	0	0	0	0	0	0	0	0
008k255_455	VC_189_0	258	7227	0	0	1	0	1	0	0	0	0	0	0	0	0	0	0	0	0	0	0	0	0	0	0
008k255_65561	VC_189_0	4682	13792	0	1	0	0	1	0	0	0	0	0	0	0	0	0	0	0	0	0	0	0	0	0	0
009k255_60692	VC_189_0	7247	9437	0	0	0	1	0	1	0	0	0	0	0	0	0	0	0	0	0	0	0	0	0	0	0
002k255_21288	VC_189_0	4675	13048	1	0	0	0	0	0	0	0	0	0	0	0	0	0	0	0	0	0	0	0	0	0	0
002k255_22365	VC_189_0	6729	10876	1	0	0	0	0	0	0	0	0	0	0	0	0	0	0	0	0	0	0	0	0	0	0
003k255_13339	VC_189_0	6565	8767	0	1	0	0	0	0	0	0	0	0	0	0	0	0	0	0	0	0	0	0	0	0	0
003k255_19861	VC_189_0	3686	13503	0	1	0	0	0	0	0	0	0	0	0	0	0	0	0	0	0	0	0	0	0	0	0
006k255_105892	VC_189_0	6661	27637	0	0	1	0	0	0	0	0	0	0	0	0	0	0	0	0	0	0	0	0	0	0	0
006k255_108296	VC_189_0	97	14246	0	0	1	0	0	0	0	0	0	0	0	0	0	0	0	0	0	0	0	0	0	0	0
006k255_114663	VC_189_0	3089	6845	0	0	1	0	0	0	0	0	0	0	0	0	0	0	0	0	0	0	0	0	0	0	0
006k255_120658	VC_189_0	2138	15948	0	0	1	0	0	0	0	0	0	0	0	0	0	0	0	0	0	0	0	0	0	0	0
006k255_175435	VC_189_0	5602	18347	0	0	1	0	0	0	0	0	0	0	0	0	0	0	0	0	0	0	0	0	0	0	0
007k255_15788	VC_189_0	4458	20637	0	0	0	1	0	0	0	0	0	0	0	0	0	0	0	0	0	0	0	0	0	0	0
007k255_55990	VC_189_0	5545	10732	0	0	0	1	0	0	0	0	0	0	0	0	0	0	0	0	0	0	0	0	0	0	0
007k255_72284	VC_189_0	5236	5866	0	0	0	1	0	0	0	0	0	0	0	0	0	0	0	0	0	0	0	0	0	0	0
007k255_89194	VC_189_0	1143	7415	0	0	0	1	0	0	0	0	0	0	0	0	0	0	0	0	0	0	0	0	0	0	0
008k255_119337	VC_189_0	5320	7578	0	0	0	0	1	0	0	0	0	0	0	0	0	0	0	0	0	0	0	0	0	0	0
008k255_60980	VC_189_0	1467	5527	0	0	0	0	1	0	0	0	0	0	0	0	0	0	0	0	0	0	0	0	0	0	0
009k255_17784	VC_189_0	2487	5043	0	0	0	0	0	1	0	0	0	0	0	0	0	0	0	0	0	0	0	0	0	0	0
009k255_95992	VC_189_0	3522	6962	0	0	0	0	0	1	0	0	0	0	0	0	0	0	0	0	0	0	0	0	0	0	0
008k255_148380	VC_189_0	2837	21150	0	0	0	0	0	0	0	0	0	0	0	0	0	0	0	0	0	0	0	0	0	0	0
009k255_49829	VC_189_0	2419	7004	0	0	0	0	0	0	0	0	0	0	0	0	0	0	0	0	0	0	0	0	0	0	0
072k255_28536	VC_189_0	3829	34854	0	0	0	0	0	0	0	0	0	0	0	0	0	0	0	0	0	0	0	0	0	0	0
075k255_37376	VC_189_0	3255	10423	0	0	0	0	0	0	0	0	0	0	0	0	0	0	0	0	0	0	0	0	0	0	0
083k255_14845	VC_186_0	955	5841	0	0	0	0	0	0	0	0	0	0	0	0	0	0	0	0	0	0	0	0	1	0	0
083k255_39952	VC_185_0	2406	9225	0	0	0	0	0	0	0	0	0	0	0	0	0	0	0	0	0	0	0	0	1	1	0
007k255_49057	VC_185_0	6917	17714	0	0	0	1	0	0	0	0	0	0	0	0	0	0	0	0	0	0	0	0	0	0	0
083k255_111190	VC_182_0	2044	6543	0	0	0	0	0	0	0	0	0	0	0	0	0	0	0	0	0	0	0	0	1	1	0
007k255_77230	VC_182_0	1140	5501	0	0	0	1	0	0	0	0	0	0	0	0	0	0	0	0	0	0	0	0	0	0	0
070k255_86871	VC_182_0	7017	7180	0	0	0	0	0	0	0	0	0	0	0	0	0	0	0	0	0	0	0	0	0	0	0
084k255_22614	VC_182_0	6929	8838	0	0	0	0	0	0	0	0	0	0	0	0	0	0	0	0	0	0	0	0	0	0	0
083k255_17873	VC_181_0	1260	6709	0	0	0	0	0	0	0	0	0	0	0	0	0	0	0	0	0	0	0	1	1	0	0
083k255_40491	VC_181_0	2039	6791	0	0	0	0	0	0	0	0	0	0	0	0	0	0	0	0	0	0	0	0	1	1	0
007k255_76207	VC_181_0	231	6520	0	0	0	1	0	0	0	0	0	0	0	0	0	0	0	0	0	0	0	0	1	0	0
083k255_48992	VC_181_0	1866	5010	0	0	0	0	0	0	0	0	0	0	0	0	0	0	0	0	0	0	0	0	1	0	0
009k255_54779	VC_181_0	2929	8753	1	1	1	1	0	1	0	0	0	0	0	0	0	0	0	0	0	0	0	0	0	0	0
006k255_50144	VC_181_0	2445	5905	1	0	1	0	0	0	0	0	0	0	0	0	0	0	0	0	0	0	0	0	0	0	0
008k255_134842	VC_181_0	6822	6287	0	0	0	1	1	0	0	0	0	0	0	0	0	0	0	0	0	0	0	0	0	0	0
002k255_21216	VC_181_0	1682	11173	1	0	0	0	0	0	0	0	0	0	0	0	0	0	0	0	0	0	0	0	0	0	0
006k255_147491	VC_181_0	6671	6080	0	0	1	0	0	0	0	0	0	0	0	0	0	0	0	0	0	0	0	0	0	0	0
008k255_107129	VC_181_0	3656	5765	0	0	0	0	1	0	0	0	0	0	0	0	0	0	0	0	0	0	0	0	0	0	0
009k255_82278	VC_181_0	1697	8210	0	0	0	0	0	1	0	0	0	0	0	0	0	0	0	0	0	0	0	0	0	0	0
012k255_81169	VC_181_0	6784	8907	0	0	0	0	0	0	0	0	0	0	0	0	0	0	0	0	0	0	0	0	0	0	0
013k255_47582	VC_181_0	2078	10037	0	0	0	0	0	0	0	0	0	0	0	0	0	0	0	0	0	0	0	0	0	0	0
014k255_42179	VC_181_0	2178	12521	0	0	0	0	0	0	0	0	0	0	0	0	0	0	0	0	0	0	0	0	0	0	0
070k255_38184	VC_181_0	1568	10217	0	0	0	0	0	0	0	0	0	0	0	0	0	0	0	0	0	0	0	0	0	0	0
071k255_44881	VC_181_0	4884	8281	0	0	0	0	0	0	0	0	0	0	0	0	0	0	0	0	0	0	0	0	0	0	0
084k255_52523	VC_181_0	4016	10710	0	0	0	0	0	0	0	0	0	0	0	0	0	0	0	0	0	0	0	0	0	0	0
002k255_21033	VC_180_0	5000	11737	1	0	1	1	0	0	0	0	0	0	0	0	0	0	0	0	0	0	0	0	0	0	0
006k255_45473	VC_180_0	4173	7499	0	0	0	0	0	0	0	0	0	0	0	0	0	0	0	0	0	0	0	0	0	0	0
006k255_158422	VC_18_0	8031	7410	0	0	1	0	0	0	0	0	0	0	0	0	0	0	0	0	0	0	0	0	0	0	0
008k255_58289	VC_18_0	7676	20433	0	0	0	0	1	0	0	0	0	0	0	0	0	0	0	0	0	0	0	0	0	0	0
002k255_20985	VC_179_0	1799	5211	1	1	1	0	0	1	0	0	0	0	0	0	0	0	0	0	0	0	0	0	0	0	0
009k255_77605	VC_179_0	2844	5150	0	0	0	0	0	0	0	0	0	0	0	0	0	0	0	0	0	0	0	0	0	0	0
084k255_101328	VC_178_0	2118	5830	0	0	0	0	0	0	0	0	0	0	0	0	0	0	0	0	0	0	0	0	0	1	0
002k255_2081	VC_178_0	4502	6579	1	0	0	0	0	0	0	0	0	0	0	0	0	0	0	0	0	0	0	0	0	0	0
003k255_8737	VC_176_0	5864	9134	1	1	0	0	1	0	0	0	0	0	0	0	0	0	0	0	0	0	0	0	0	0	0
007k255_30263	VC_176_0	6558	7739	0	1	0	1	0	0	0	0	0	0	0	0	0	0	0	0	0	0	0	0	0	0	0
008k255_46542	VC_176_0	4108	9854	0	1	0	0	1	0	0	0	0	0	0	0	0	0	0	0	0	0	0	0	0	0	0
007k255_103932	VC_176_0	4415	5768	0	0	0	1	0	0	0	0	0	0	0	0	0	0	0	0	0	0	0	0	0	0	0
007k255_9691	VC_176_0	6931	15929	0	0	0	1	0	0	0	0	0	0	0	0	0	0	0	0	0	0	0	0	0	0	0
008k255_91198	VC_176_0	2596	9016	0	0	0	0	1	0	0	0	0	0	0	0	0	0	0	0	0	0	0	0	0	0	0
014k255_50006	VC_176_0	4769	17461	0	0	0	0	0	0	0	0	0	0	0	0	0	0	0	0	0	0	0	0	0	0	0
015k255_15313	VC_176_0	7328	11712	0	0	0	0	0	0	0	0	0	0	0	0	0	0	0	0	0	0	0	0	0	0	0
016k255_40730	VC_176_0	4327	12248	0	0	0	0	0	0	0	0	0	0	0	0	0	0	0	0	0	0	0	0	0	0	0
016k255_89369	VC_176_0	6009	6080	0	0	0	0	0	0	0	0	0	0	0	0	0	0	0	0	0	0	0	0	0	0	0
016k255_93716	VC_176_0	6966	9946	0	0	0	0	0	0	0	0	0	0	0	0	0	0	0	0	0	0	0	0	0	0	0
070k255_46398	VC_176_0	2935	6656	0	0	0	0	0	0	0	0	0	0	0	0	0	0	0	0	0	0	0	0	0	0	0
070k255_87744	VC_176_0	5355	8546	0	0	0	0	0	0	0	0	0	0	0	0	0	0	0	0	0	0	0	0	0	0	0
070k255_89299	VC_176_0	6516	5940	0	0	0	0	0	0	0	0	0	0	0	0	0	0	0	0	0	0	0	0	0	0	0
002k255_20423	VC_173_0	4349	7530	1	0	1	1	0	0	0	0	0	0	0	0	0	0	0	0	0	0	0	0	0	0	0
006k255_96524	VC_173_0	3517	5572	0	0	1	0	0	0	0	0	0	0	0	0	0	0	0	0	0	0	0	0	0	0	0
015k255_35865	VC_172_0	7166	7272	0	0	0	0	0	0	0	0	0	0	0	0	0	0	0	0	0	0	0	0	0	0	0
072k255_12932	VC_172_0	7680	8875	0	0	0	0	0	0	0	0	0	0	0	0	0	0	0	0	0	0	0	0	0	0	0
081k255_35665	VC_172_0	7065	27159	0	0	0	0	0	0	0	0	0	0	0	0	0	0	0	0	0	0	0	0	0	0	0
016k255_32400	VC_171_0	5247	8091	0	0	0	0	0	0	0	0	0	0	0	0	0	0	0	0	0	0	0	0	0	0	0
082k255_109717	VC_17_0	933	6825	1	0	0	0	0	0	0	0	0	0	0	0	0	0	0	0	0	0	0	1	1	0	0
082k255_64231	VC_17_0	1661	13699	0	0	0	0	0	0	0	0	0	0	0	0	0	0	0	0	0	0	1	1	0	0	0
007k255_19932	VC_17_0	1810	6465	0	0	0	1	0	0	0	0	0	0	0	0	0	0	0	0	0	0	0	0	0	1	0
083k255_109222	VC_17_0	2043	14334	0	0	0	0	0	0	0	0	0	0	0	0	0	0	0	0	0	0	0	0	1	0	0
083k255_48649	VC_17_0	7066	18374	0	0	0	0	0	0	0	0	0	0	0	0	0	0	0	0	0	0	0	0	1	0	0
002k255_11189	VC_17_0	4659	5599	1	0	1	0	1	0	0	0	0	0	0	0	0	0	0	0	0	0	0	0	0	0	0
002k255_8272	VC_17_0	1396	10463	1	0	1	0	1	0	0	0	0	0	0	0	0	0	0	0	0	0	0	0	0	0	0
006k255_136225	VC_17_0	1125	6576	1	1	1	0	0	0	0	0	0	0	0	0	0	0	0	0	0	0	0	0	0	0	0
006k255_69147	VC_17_0	6633	5761	1	0	1	0	1	0	0	0	0	0	0	0	0	0	0	0	0	0	0	0	0	0	0
006k255_122761	VC_17_0	2225	17557	0	0	1	0	0	1	0	0	0	0	0	0	0	0	0	0	0	0	0	0	0	0	0
006k255_157935	VC_17_0	3094	6434	0	0	1	1	0	0	0	0	0	0	0	0	0	0	0	0	0	0	0	0	0	0	0
007k255_2195	VC_17_0	1915	8321	0	0	0	1	1	0	0	0	0	0	0	0	0	0	0	0	0	0	0	0	0	0	0
007k255_81116	VC_17_0	4758	6947	0	0	0	1	0	1	0	0	0	0	0	0	0	0	0	0	0	0	0	0	0	0	0
008k255_103242	VC_17_0	5340	5931	0	0	0	0	1	1	0	0	0	0	0	0	0	0	0	0	0	0	0	0	0	0	0
008k255_17314	VC_17_0	271	9787	0	0	0	0	1	1	0	0	0	0	0	0	0	0	0	0	0	0	0	0	0	0	0
003k255_18975	VC_17_0	3233	6364	0	1	0	0	0	0	0	0	0	0	0	0	0	0	0	0	0	0	0	0	0	0	0
003k255_20127	VC_17_0	35	8425	0	1	0	0	0	0	0	0	0	0	0	0	0	0	0	0	0	0	0	0	0	0	0
003k255_9988	VC_17_0	4517	12595	0	1	0	0	0	0	0	0	0	0	0	0	0	0	0	0	0	0	0	0	0	0	0
006k255_78915	VC_17_0	1112	13265	0	0	1	0	0	0	0	0	0	0	0	0	0	0	0	0	0	0	0	0	0	0	0
007k255_72869	VC_17_0	224	8620	0	0	0	1	0	0	0	0	0	0	0	0	0	0	0	0	0	0	0	0	0	0	0
008k255_122924	VC_17_0	2235	7276	0	0	0	0	1	0	0	0	0	0	0	0	0	0	0	0	0	0	0	0	0	0	0
009k255_22244	VC_17_0	1161	5177	0	0	0	0	0	1	0	0	0	0	0	0	0	0	0	0	0	0	0	0	0	0	0
009k255_39442	VC_17_0	2299	6661	0	0	0	0	0	1	0	0	0	0	0	0	0	0	0	0	0	0	0	0	0	0	0
009k255_52968	VC_17_0	385	14533	0	0	0	0	0	1	0	0	0	0	0	0	0	0	0	0	0	0	0	0	0	0	0
011k255_70796	VC_17_0	2696	20737	0	0	0	0	0	0	0	0	0	0	0	0	0	0	0	0	0	0	0	0	0	0	0
065k255_15579	VC_17_0	3921	10677	0	0	0	0	0	0	0	0	0	0	0	0	0	0	0	0	0	0	0	0	0	0	0
065k255_34451	VC_17_0	3050	9818	0	0	0	0	0	0	0	0	0	0	0	0	0	0	0	0	0	0	0	0	0	0	0
083k255_55051	VC_17_0	7379	5731	0	0	0	0	0	0	0	0	0	0	0	0	0	0	0	0	0	0	0	0	0	0	0
003k255_20001	VC_168_0	4129	10164	0	1	0	0	0	1	0	0	0	0	0	0	0	0	0	0	0	0	0	0	0	0	0
065k255_15492	VC_168_0	6198	7397	0	0	0	0	0	0	0	0	0	0	0	0	0	0	0	0	0	0	0	0	0	0	0
071k255_44823	VC_168_0	4695	17590	0	0	0	0	0	0	0	0	0	0	0	0	0	0	0	0	0	0	0	0	0	0	0
006k255_6010	VC_167_0	2305	5176	0	0	1	1	0	1	0	0	0	0	0	0	0	0	0	0	0	0	0	0	0	0	0
009k255_40827	VC_167_0	4367	7531	0	1	0	0	0	1	0	0	0	0	0	0	0	0	0	0	0	0	0	0	0	0	0
009k255_20001	VC_167_0	4044	11924	0	0	0	0	0	0	0	0	0	0	0	0	0	0	0	0	0	0	0	0	0	0	0
006k255_22831	VC_166_0	7139	11289	1	0	1	1	0	0	0	0	0	0	0	0	0	0	0	0	0	0	0	0	0	1	0
006k255_2874	VC_166_0	6266	6839	0	0	1	0	0	1	0	0	0	0	0	0	0	0	0	0	0	0	0	0	0	0	0
006k255_59752	VC_166_0	7652	10885	0	0	1	0	0	0	0	0	0	0	0	0	0	0	0	0	0	0	0	0	0	0	0
008k255_62557	VC_166_0	7452	6400	0	0	0	0	1	0	0	0	0	0	0	0	0	0	0	0	0	0	0	0	0	0	0
009k255_41425	VC_166_0	7094	7922	0	0	0	0	0	1	0	0	0	0	0	0	0	0	0	0	0	0	0	0	0	0	0
002k255_20111	VC_165_0	8065	16911	1	0	1	0	0	0	0	0	0	0	0	0	0	0	0	0	0	0	0	0	0	0	0
007k255_9848	VC_165_0	5870	5099	0	0	0	1	1	0	0	0	0	0	0	0	0	0	0	0	0	0	0	0	0	0	0
009k255_4365	VC_164_0	4360	17382	0	0	0	0	0	1	0	0	0	0	0	0	0	0	0	0	0	0	0	0	0	0	1
006k255_73138	VC_164_0	2355	6816	1	1	1	0	1	0	0	0	0	0	0	0	0	0	0	0	0	0	0	0	0	0	0
002k255_27795	VC_164_0	19	11705	1	0	1	0	0	1	0	0	0	0	0	0	0	0	0	0	0	0	0	0	0	0	0
003k255_18705	VC_164_0	1969	6318	1	1	0	0	1	0	0	0	0	0	0	0	0	0	0	0	0	0	0	0	0	0	0
009k255_99351	VC_164_0	422	5424	1	0	0	0	0	1	0	0	0	0	0	0	0	0	0	0	0	0	0	0	0	0	0
007k255_3417	VC_164_0	2331	14162	0	0	0	1	0	0	0	0	0	0	0	0	0	0	0	0	0	0	0	0	0	0	0
009k255_105645	VC_164_0	2849	5890	0	0	0	0	0	1	0	0	0	0	0	0	0	0	0	0	0	0	0	0	0	0	0
009k255_108093	VC_164_0	6824	11508	0	0	0	0	0	1	0	0	0	0	0	0	0	0	0	0	0	0	0	0	0	0	0
009k255_95897	VC_164_0	5805	6432	0	0	0	0	0	1	0	0	0	0	0	0	0	0	0	0	0	0	0	0	0	0	0
002k255_22647	VC_163_0	6804	6415	1	0	1	0	0	1	0	0	0	0	0	0	0	0	0	0	0	0	0	0	0	0	0
002k255_4770	VC_163_0	4706	7014	1	0	0	0	1	1	0	0	0	0	0	0	0	0	0	0	0	0	0	0	0	0	0
009k255_116835	VC_163_0	4091	8152	1	0	0	0	0	1	0	0	0	0	0	0	0	0	0	0	0	0	0	0	0	0	0
083k255_70356	VC_161_0	6967	9087	0	0	0	0	0	0	0	0	0	0	0	0	0	0	0	0	0	0	0	0	1	0	0
009k255_113801	VC_161_0	5522	9570	0	0	0	0	0	1	0	0	0	0	0	0	0	0	0	0	0	0	0	0	0	0	0
083k255_61654	VC_160_0	3163	11118	0	0	0	0	0	0	0	0	0	0	0	0	0	0	0	0	0	0	0	0	1	0	0
008k255_5772	VC_160_0	262	8854	0	1	1	0	1	1	0	0	0	0	0	0	0	0	0	0	0	0	0	0	0	0	0
003k255_7701	VC_160_0	25	5981	0	1	1	0	0	1	0	0	0	0	0	0	0	0	0	0	0	0	0	0	0	0	0
008k255_60239	VC_160_0	1882	5830	0	0	1	0	1	1	0	0	0	0	0	0	0	0	0	0	0	0	0	0	0	0	0
006k255_174899	VC_160_0	1455	8160	0	0	1	0	0	1	0	0	0	0	0	0	0	0	0	0	0	0	0	0	0	0	0
006k255_48833	VC_160_0	53	5983	1	0	1	0	0	0	0	0	0	0	0	0	0	0	0	0	0	0	0	0	0	0	0
006k255_108556	VC_160_0	1592	9435	0	0	1	0	0	0	0	0	0	0	0	0	0	0	0	0	0	0	0	0	0	0	0
006k255_2498	VC_160_0	38	6286	0	0	1	0	0	0	0	0	0	0	0	0	0	0	0	0	0	0	0	0	0	0	0
007k255_97600	VC_160_0	3946	15644	0	0	0	1	0	0	0	0	0	0	0	0	0	0	0	0	0	0	0	0	0	0	0
008k255_85626	VC_160_0	3837	8192	0	0	0	0	1	0	0	0	0	0	0	0	0	0	0	0	0	0	0	0	0	0	0
002k255_10963	VC_16_0	3085	5692	1	0	0	0	0	0	0	0	0	0	0	0	0	0	0	0	0	0	0	0	0	0	0
002k255_23737	VC_16_0	6354	6126	1	0	0	0	0	0	0	0	0	0	0	0	0	0	0	0	0	0	0	0	0	0	0
002k255_19247	VC_158_0	1097	5119	1	1	1	0	0	0	0	0	0	0	0	0	0	0	0	0	0	0	0	0	0	0	0
009k255_24671	VC_158_0	4364	7212	0	0	0	0	0	1	0	0	0	0	0	0	0	0	0	0	0	0	0	0	0	0	0
016k255_19400	VC_156_0	5811	5232	0	0	0	0	0	0	0	0	0	0	0	0	0	0	0	0	0	0	0	0	0	0	0
070k255_40349	VC_156_0	3752	14867	0	0	0	0	0	0	0	0	0	0	0	0	0	0	0	0	0	0	0	0	0	0	0
003k255_16134	VC_154_0	3352	5759	1	1	1	0	0	0	0	0	0	0	0	0	0	0	0	0	0	0	0	0	0	0	0
007k255_21492	VC_154_0	6952	6812	0	0	0	1	0	0	0	0	0	0	0	0	0	0	0	0	0	0	0	0	0	0	0
016k255_78369	VC_152_0	6380	6070	0	0	0	0	0	0	0	0	0	0	0	0	0	0	0	0	0	0	0	0	0	0	0
070k255_12885	VC_152_0	5847	6829	0	0	0	0	0	0	0	0	0	0	0	0	0	0	0	0	0	0	0	0	0	0	0
071k255_42132	VC_152_0	4624	9208	0	0	0	0	0	0	0	0	0	0	0	0	0	0	0	0	0	0	0	0	0	0	0
083k255_56651	VC_152_0	5767	7292	0	0	0	0	0	0	0	0	0	0	0	0	0	0	0	0	0	0	0	0	0	0	0
006k255_70513	VC_151_0	4251	5441	0	0	1	0	0	1	0	0	0	0	0	0	0	0	0	0	0	0	0	0	0	0	0
009k255_112255	VC_151_0	2672	7740	0	1	0	0	0	1	0	0	0	0	0	0	0	0	0	0	0	0	0	0	0	0	0
006k255_174277	VC_151_0	7144	11370	0	0	1	0	0	0	0	0	0	0	0	0	0	0	0	0	0	0	0	0	0	0	0
007k255_69658	VC_151_0	4356	7318	0	0	0	1	0	0	0	0	0	0	0	0	0	0	0	0	0	0	0	0	0	0	0
007k255_85780	VC_151_0	3080	5892	0	0	0	1	0	0	0	0	0	0	0	0	0	0	0	0	0	0	0	0	0	0	0
009k255_12605	VC_151_0	5551	5520	0	0	0	0	0	1	0	0	0	0	0	0	0	0	0	0	0	0	0	0	0	0	0
009k255_44918	VC_151_0	1826	7201	0	0	0	0	0	1	0	0	0	0	0	0	0	0	0	0	0	0	0	0	0	0	0
009k255_67886	VC_151_0	7489	5102	0	0	0	0	0	1	0	0	0	0	0	0	0	0	0	0	0	0	0	0	0	0	0
009k255_74856	VC_151_0	3416	5717	0	0	0	0	0	0	0	0	0	0	0	0	0	0	0	0	0	0	0	0	0	0	0
014k255_34329	VC_151_0	3918	5520	0	0	0	0	0	0	0	0	0	0	0	0	0	0	0	0	0	0	0	0	0	0	0
014k255_55476	VC_151_0	5885	5586	0	0	0	0	0	0	0	0	0	0	0	0	0	0	0	0	0	0	0	0	0	0	0
015k255_16291	VC_151_0	5349	7159	0	0	0	0	0	0	0	0	0	0	0	0	0	0	0	0	0	0	0	0	0	0	0
065k255_20641	VC_151_0	4737	7891	0	0	0	0	0	0	0	0	0	0	0	0	0	0	0	0	0	0	0	0	0	0	0
065k255_25140	VC_151_0	5011	8801	0	0	0	0	0	0	0	0	0	0	0	0	0	0	0	0	0	0	0	0	0	0	0
070k255_7624	VC_151_0	2632	6954	0	0	0	0	0	0	0	0	0	0	0	0	0	0	0	0	0	0	0	0	0	0	0
070k255_92958	VC_151_0	2936	10955	0	0	0	0	0	0	0	0	0	0	0	0	0	0	0	0	0	0	0	0	0	0	0
072k255_32229	VC_151_0	2403	17831	0	0	0	0	0	0	0	0	0	0	0	0	0	0	0	0	0	0	0	0	0	0	0
075k255_68197	VC_151_0	2533	8525	0	0	0	0	0	0	0	0	0	0	0	0	0	0	0	0	0	0	0	0	0	0	0
081k255_101837	VC_151_0	4921	8512	0	0	0	0	0	0	0	0	0	0	0	0	0	0	0	0	0	0	0	0	0	0	0
081k255_24712	VC_151_0	2975	19278	0	0	0	0	0	0	0	0	0	0	0	0	0	0	0	0	0	0	0	0	0	0	0
084k255_14754	VC_151_0	4806	9540	0	0	0	0	0	0	0	0	0	0	0	0	0	0	0	0	0	0	0	0	0	0	0
006k255_88498	VC_15_0	1725	6927	1	1	1	1	0	1	0	0	0	0	0	0	0	0	0	0	0	0	0	0	0	0	0
002k255_8144	VC_15_0	5940	15390	1	0	0	1	0	0	0	0	0	0	0	0	0	0	0	0	0	0	0	0	0	0	0
002k255_14587	VC_15_0	2564	5590	1	0	0	0	0	0	0	0	0	0	0	0	0	0	0	0	0	0	0	0	0	0	0
002k255_17418	VC_15_0	3126	6828	1	0	0	0	0	0	0	0	0	0	0	0	0	0	0	0	0	0	0	0	0	0	0
006k255_14278	VC_15_0	3234	6054	0	0	1	0	0	0	0	0	0	0	0	0	0	0	0	0	0	0	0	0	0	0	0
007k255_42648	VC_15_0	6594	5773	0	0	0	1	0	0	0	0	0	0	0	0	0	0	0	0	0	0	0	0	0	0	0
009k255_101708	VC_15_0	2162	5296	0	0	0	0	0	1	0	0	0	0	0	0	0	0	0	0	0	0	0	0	0	0	0
082k255_77403	VC_15_0	4815	7433	0	0	0	0	0	0	0	0	0	0	0	0	0	0	0	0	0	0	0	0	0	0	0
083k255_102401	VC_149_0	1953	8687	0	0	0	0	0	0	0	0	0	0	0	0	0	0	0	0	0	0	1	0	1	1	1
081k255_17499	VC_149_0	2644	11675	0	0	0	0	0	0	0	0	0	0	0	0	0	0	0	0	0	0	1	1	0	1	0
082k255_139078	VC_149_0	3927	11532	0	0	0	0	0	0	0	0	0	0	0	0	0	0	0	0	0	0	0	1	0	0	0
082k255_70099	VC_149_0	6211	10295	0	0	0	0	0	0	0	0	0	0	0	0	0	0	0	0	0	0	0	1	0	0	0
003k255_17901	VC_149_0	3646	6364	1	1	0	1	0	1	0	0	0	0	0	0	0	0	0	0	0	0	0	0	0	0	0
006k255_116578	VC_149_0	3016	12429	0	0	1	1	1	1	0	0	0	0	0	0	0	0	0	0	0	0	0	0	0	0	0
003k255_18646	VC_149_0	34	5338	0	1	0	0	1	1	0	0	0	0	0	0	0	0	0	0	0	0	0	0	0	0	0
006k255_161889	VC_149_0	4809	14307	0	0	1	1	0	1	0	0	0	0	0	0	0	0	0	0	0	0	0	0	0	0	0
008k255_97997	VC_149_0	6597	6307	0	1	0	0	1	1	0	0	0	0	0	0	0	0	0	0	0	0	0	0	0	0	0
009k255_74837	VC_149_0	6454	9601	0	1	0	1	0	1	0	0	0	0	0	0	0	0	0	0	0	0	0	0	0	0	0
002k255_19120	VC_149_0	2440	9904	1	0	1	0	0	0	0	0	0	0	0	0	0	0	0	0	0	0	0	0	0	0	0
002k255_2012	VC_149_0	7681	9232	1	0	1	0	0	0	0	0	0	0	0	0	0	0	0	0	0	0	0	0	0	0	0
002k255_9382	VC_149_0	2742	9550	1	0	1	0	0	0	0	0	0	0	0	0	0	0	0	0	0	0	0	0	0	0	0
006k255_104220	VC_149_0	3647	11737	1	0	1	0	0	0	0	0	0	0	0	0	0	0	0	0	0	0	0	0	0	0	0
006k255_42523	VC_149_0	2219	6206	1	0	1	0	0	0	0	0	0	0	0	0	0	0	0	0	0	0	0	0	0	0	0
007k255_96780	VC_149_0	3653	5175	0	1	0	1	0	0	0	0	0	0	0	0	0	0	0	0	0	0	0	0	0	0	0
008k255_14030	VC_149_0	3021	5182	0	1	0	0	1	0	0	0	0	0	0	0	0	0	0	0	0	0	0	0	0	0	0
008k255_66010	VC_149_0	7883	6417	0	1	0	0	1	0	0	0	0	0	0	0	0	0	0	0	0	0	0	0	0	0	0
009k255_116783	VC_149_0	7154	7704	0	1	0	0	0	1	0	0	0	0	0	0	0	0	0	0	0	0	0	0	0	0	0
009k255_119401	VC_149_0	6755	12578	0	0	0	0	1	1	0	0	0	0	0	0	0	0	0	0	0	0	0	0	0	0	0
006k255_103796	VC_149_0	4455	8777	0	0	1	0	0	0	0	0	0	0	0	0	0	0	0	0	0	0	0	0	0	0	0
006k255_134216	VC_149_0	2459	8599	0	0	1	0	0	0	0	0	0	0	0	0	0	0	0	0	0	0	0	0	0	0	0
006k255_165527	VC_149_0	5868	11591	0	0	1	0	0	0	0	0	0	0	0	0	0	0	0	0	0	0	0	0	0	0	0
006k255_59647	VC_149_0	5430	8517	0	0	1	0	0	0	0	0	0	0	0	0	0	0	0	0	0	0	0	0	0	0	0
007k255_4799	VC_149_0	1690	5277	0	0	0	1	0	0	0	0	0	0	0	0	0	0	0	0	0	0	0	0	0	0	0
007k255_65288	VC_149_0	217	15036	0	0	0	1	0	0	0	0	0	0	0	0	0	0	0	0	0	0	0	0	0	0	0
007k255_79096	VC_149_0	3882	19901	0	0	0	1	0	0	0	0	0	0	0	0	0	0	0	0	0	0	0	0	0	0	0
007k255_84534	VC_149_0	7378	11087	0	0	0	1	0	0	0	0	0	0	0	0	0	0	0	0	0	0	0	0	0	0	0
007k255_94474	VC_149_0	5963	19808	0	0	0	1	0	0	0	0	0	0	0	0	0	0	0	0	0	0	0	0	0	0	0
008k255_140511	VC_149_0	2599	10360	0	0	0	0	1	0	0	0	0	0	0	0	0	0	0	0	0	0	0	0	0	0	0
008k255_93264	VC_149_0	5474	13902	0	0	0	0	1	0	0	0	0	0	0	0	0	0	0	0	0	0	0	0	0	0	0
009k255_100087	VC_149_0	8025	6699	0	0	0	0	0	1	0	0	0	0	0	0	0	0	0	0	0	0	0	0	0	0	0
009k255_118083	VC_149_0	436	6235	0	0	0	0	0	1	0	0	0	0	0	0	0	0	0	0	0	0	0	0	0	0	0
009k255_29132	VC_149_0	5852	6708	0	0	0	0	0	1	0	0	0	0	0	0	0	0	0	0	0	0	0	0	0	0	0
009k255_33309	VC_149_0	6053	9843	0	0	0	0	0	1	0	0	0	0	0	0	0	0	0	0	0	0	0	0	0	0	0
009k255_35781	VC_149_0	4576	5501	0	0	0	0	0	1	0	0	0	0	0	0	0	0	0	0	0	0	0	0	0	0	0
009k255_42783	VC_149_0	7745	10718	0	0	0	0	0	1	0	0	0	0	0	0	0	0	0	0	0	0	0	0	0	0	0
009k255_48493	VC_149_0	5167	5194	0	0	0	0	0	1	0	0	0	0	0	0	0	0	0	0	0	0	0	0	0	0	0
009k255_56783	VC_149_0	1827	8433	0	0	0	0	0	1	0	0	0	0	0	0	0	0	0	0	0	0	0	0	0	0	0
006k255_135729	VC_149_0	5837	6782	0	0	0	0	0	0	0	0	0	0	0	0	0	0	0	0	0	0	0	0	0	0	0
007k255_100393	VC_149_0	5708	29788	0	0	0	0	0	0	0	0	0	0	0	0	0	0	0	0	0	0	0	0	0	0	0
007k255_13329	VC_149_0	3649	6522	0	0	0	0	0	0	0	0	0	0	0	0	0	0	0	0	0	0	0	0	0	0	0
009k255_105607	VC_149_0	427	7166	0	0	0	0	0	0	0	0	0	0	0	0	0	0	0	0	0	0	0	0	0	0	0
009k255_3183	VC_149_0	1158	8543	0	0	0	0	0	0	0	0	0	0	0	0	0	0	0	0	0	0	0	0	0	0	0
011k255_20789	VC_149_0	5671	14005	0	0	0	0	0	0	0	0	0	0	0	0	0	0	0	0	0	0	0	0	0	0	0
011k255_24505	VC_149_0	7357	5679	0	0	0	0	0	0	0	0	0	0	0	0	0	0	0	0	0	0	0	0	0	0	0
012k255_75548	VC_149_0	3027	8537	0	0	0	0	0	0	0	0	0	0	0	0	0	0	0	0	0	0	0	0	0	0	0
013k255_31591	VC_149_0	5625	11151	0	0	0	0	0	0	0	0	0	0	0	0	0	0	0	0	0	0	0	0	0	0	0
013k255_49788	VC_149_0	4985	9832	0	0	0	0	0	0	0	0	0	0	0	0	0	0	0	0	0	0	0	0	0	0	0
014k255_17527	VC_149_0	5655	13299	0	0	0	0	0	0	0	0	0	0	0	0	0	0	0	0	0	0	0	0	0	0	0
014k255_21175	VC_149_0	3810	14849	0	0	0	0	0	0	0	0	0	0	0	0	0	0	0	0	0	0	0	0	0	0	0
014k255_37896	VC_149_0	2426	5726	0	0	0	0	0	0	0	0	0	0	0	0	0	0	0	0	0	0	0	0	0	0	0
015k255_62733	VC_149_0	4167	11011	0	0	0	0	0	0	0	0	0	0	0	0	0	0	0	0	0	0	0	0	0	0	0
016k255_20987	VC_149_0	2268	5769	0	0	0	0	0	0	0	0	0	0	0	0	0	0	0	0	0	0	0	0	0	0	0
016k255_71741	VC_149_0	7598	6097	0	0	0	0	0	0	0	0	0	0	0	0	0	0	0	0	0	0	0	0	0	0	0
016k255_76608	VC_149_0	4098	12803	0	0	0	0	0	0	0	0	0	0	0	0	0	0	0	0	0	0	0	0	0	0	0
016k255_81135	VC_149_0	3722	24539	0	0	0	0	0	0	0	0	0	0	0	0	0	0	0	0	0	0	0	0	0	0	0
065k255_34670	VC_149_0	6381	15809	0	0	0	0	0	0	0	0	0	0	0	0	0	0	0	0	0	0	0	0	0	0	0
065k255_44901	VC_149_0	6520	10102	0	0	0	0	0	0	0	0	0	0	0	0	0	0	0	0	0	0	0	0	0	0	0
065k255_5324	VC_149_0	4099	14162	0	0	0	0	0	0	0	0	0	0	0	0	0	0	0	0	0	0	0	0	0	0	0
070k255_17652	VC_149_0	5530	8486	0	0	0	0	0	0	0	0	0	0	0	0	0	0	0	0	0	0	0	0	0	0	0
070k255_43889	VC_149_0	1314	9160	0	0	0	0	0	0	0	0	0	0	0	0	0	0	0	0	0	0	0	0	0	0	0
070k255_46027	VC_149_0	5533	23787	0	0	0	0	0	0	0	0	0	0	0	0	0	0	0	0	0	0	0	0	0	0	0
070k255_66212	VC_149_0	1898	6529	0	0	0	0	0	0	0	0	0	0	0	0	0	0	0	0	0	0	0	0	0	0	0
071k255_20921	VC_149_0	4714	10033	0	0	0	0	0	0	0	0	0	0	0	0	0	0	0	0	0	0	0	0	0	0	0
071k255_48410	VC_149_0	6204	7502	0	0	0	0	0	0	0	0	0	0	0	0	0	0	0	0	0	0	0	0	0	0	0
071k255_58560	VC_149_0	4311	12261	0	0	0	0	0	0	0	0	0	0	0	0	0	0	0	0	0	0	0	0	0	0	0
072k255_24735	VC_149_0	6238	22151	0	0	0	0	0	0	0	0	0	0	0	0	0	0	0	0	0	0	0	0	0	0	0
072k255_59842	VC_149_0	4627	17483	0	0	0	0	0	0	0	0	0	0	0	0	0	0	0	0	0	0	0	0	0	0	0
075k255_3973	VC_149_0	7790	6676	0	0	0	0	0	0	0	0	0	0	0	0	0	0	0	0	0	0	0	0	0	0	0
075k255_71953	VC_149_0	3477	11204	0	0	0	0	0	0	0	0	0	0	0	0	0	0	0	0	0	0	0	0	0	0	0
081k255_19337	VC_149_0	7671	10747	0	0	0	0	0	0	0	0	0	0	0	0	0	0	0	0	0	0	0	0	0	0	0
081k255_31103	VC_149_0	3680	12619	0	0	0	0	0	0	0	0	0	0	0	0	0	0	0	0	0	0	0	0	0	0	0
082k255_2332	VC_149_0	5369	9904	0	0	0	0	0	0	0	0	0	0	0	0	0	0	0	0	0	0	0	0	0	0	0
082k255_58735	VC_149_0	5290	20553	0	0	0	0	0	0	0	0	0	0	0	0	0	0	0	0	0	0	0	0	0	0	0
082k255_60387	VC_149_0	2894	9327	0	0	0	0	0	0	0	0	0	0	0	0	0	0	0	0	0	0	0	0	0	0	0
083k255_132483	VC_149_0	5574	10424	0	0	0	0	0	0	0	0	0	0	0	0	0	0	0	0	0	0	0	0	0	0	0
083k255_27242	VC_149_0	1262	10689	0	0	0	0	0	0	0	0	0	0	0	0	0	0	0	0	0	0	0	0	0	0	0
084k255_3889	VC_149_0	1954	12234	0	0	0	0	0	0	0	0	0	0	0	0	0	0	0	0	0	0	0	0	0	0	0
084k255_50122	VC_149_0	4568	6323	0	0	0	0	0	0	0	0	0	0	0	0	0	0	0	0	0	0	0	0	0	0	0
002k255_1893	VC_148_0	1	7595	1	0	1	0	1	0	0	0	0	0	0	0	0	0	0	0	0	0	0	0	0	0	0
006k255_10421	VC_148_0	3992	9000	1	1	1	0	0	0	0	0	0	0	0	0	0	0	0	0	0	0	0	0	0	0	0
009k255_76825	VC_148_0	409	5343	1	0	1	0	0	1	0	0	0	0	0	0	0	0	0	0	0	0	0	0	0	0	0
006k255_144671	VC_148_0	133	12566	0	0	1	0	0	0	0	0	0	0	0	0	0	0	0	0	0	0	0	0	0	0	0
006k255_158584	VC_148_0	139	9160	0	0	1	0	0	0	0	0	0	0	0	0	0	0	0	0	0	0	0	0	0	0	0
006k255_168034	VC_148_0	7720	5644	0	0	1	0	0	0	0	0	0	0	0	0	0	0	0	0	0	0	0	0	0	0	0
006k255_6043	VC_148_0	4719	5051	0	0	1	0	0	0	0	0	0	0	0	0	0	0	0	0	0	0	0	0	0	0	0
009k255_21179	VC_148_0	367	7192	0	0	0	0	0	1	0	0	0	0	0	0	0	0	0	0	0	0	0	0	0	0	0
072k255_51581	VC_148_0	4919	9396	0	0	0	0	0	0	0	0	0	0	0	0	0	0	0	0	0	0	0	0	0	0	0
006k255_165419	VC_146_3	4594	10563	0	0	1	0	0	0	0	0	0	0	0	0	0	0	0	0	0	0	0	0	0	0	0
009k255_85386	VC_146_3	2608	11481	0	0	0	0	0	0	0	0	0	0	0	0	0	0	0	0	0	0	0	0	0	0	0
003k255_7364	VC_143_0	4350	8438	1	1	1	1	1	1	0	0	0	0	0	0	0	0	0	0	0	0	0	0	0	0	0
009k255_101987	VC_143_0	4222	5170	0	0	0	1	0	1	0	0	0	0	0	0	0	0	0	0	0	0	0	0	0	0	0
009k255_109032	VC_143_0	431	6392	1	0	0	0	0	1	0	0	0	0	0	0	0	0	0	0	0	0	0	0	0	0	0
075k255_23659	VC_143_0	2532	6250	0	0	0	0	0	0	0	0	0	0	0	0	0	0	0	0	0	0	0	0	0	0	0
071k255_60402	VC_142_0	762	15831	0	0	0	0	0	0	0	0	0	0	0	0	0	0	0	0	0	0	0	0	0	0	0
008k255_74096	VC_141_0	7231	14058	0	0	0	0	1	0	0	0	0	0	0	0	0	0	0	0	0	0	0	0	0	0	0
009k255_119669	VC_141_0	3708	5982	0	0	0	0	0	1	0	0	0	0	0	0	0	0	0	0	0	0	0	0	0	0	0
082k255_142912	VC_141_0	3637	5692	0	0	0	0	0	0	0	0	0	0	0	0	0	0	0	0	0	0	0	0	0	0	0
084k255_91382	VC_1408_0	2351	6784	0	0	0	0	0	0	0	0	0	0	0	0	0	0	0	0	0	0	0	0	0	0	0
085k255_9697	VC_1408_0	2209	6699	0	0	0	0	0	0	0	0	0	0	0	0	0	0	0	0	0	0	0	0	0	0	0
084k255_74498	VC_1406_2	1538	12647	0	0	1	0	0	0	0	0	0	0	0	0	0	0	0	0	0	0	0	0	0	1	0
084k255_84435	VC_1403_0	5072	7440	0	0	0	0	0	0	0	0	0	0	0	0	0	0	0	0	0	0	1	0	1	1	0
084k255_67556	VC_1402_0	1040	5481	0	0	0	0	0	0	0	0	0	0	0	0	0	0	0	0	0	0	0	1	0	1	0
084k255_71963	VC_1402_0	1043	12111	0	0	0	0	0	0	0	0	0	0	0	0	0	0	0	0	0	0	0	0	0	1	0
085k255_39191	VC_1401_0	5666	11866	0	0	0	0	0	0	0	0	0	0	0	0	0	0	0	0	0	0	0	0	0	0	1
084k255_116255	VC_1400_0	1078	9243	0	0	0	0	0	0	0	0	0	0	0	0	0	0	0	0	0	0	0	0	0	1	0
002k255_10929	VC_14_0	3191	18386	1	0	1	0	0	0	0	0	0	0	0	0	0	0	0	0	0	0	0	0	0	0	0
008k255_1412	VC_14_0	1611	9264	0	1	0	0	1	0	0	0	0	0	0	0	0	0	0	0	0	0	0	0	0	0	0
003k255_8607	VC_14_0	7261	5764	0	1	0	0	0	0	0	0	0	0	0	0	0	0	0	0	0	0	0	0	0	0	0
006k255_132252	VC_14_0	118	9356	0	0	0	0	0	0	0	0	0	0	0	0	0	0	0	0	0	0	0	0	0	0	0
083k255_79022	VC_1399_0	2710	12858	0	0	0	0	0	0	0	0	0	0	0	0	0	0	0	0	0	0	0	0	1	0	0
084k255_83163	VC_1399_0	4027	7367	0	0	0	0	0	0	0	0	0	0	0	0	0	0	0	0	0	0	0	0	0	1	0
085k255_21686	VC_1398_0	2559	13595	0	0	0	0	0	0	0	0	0	0	0	0	0	0	0	0	0	0	0	0	1	0	1
083k255_57742	VC_1397_0	3972	8548	0	0	0	0	0	0	0	0	0	0	0	0	0	0	0	0	0	0	0	0	1	1	0
084k255_75821	VC_1397_0	6839	13421	0	0	0	0	0	0	0	0	0	0	0	0	0	0	0	0	0	0	0	0	0	0	0
083k255_5067	VC_1396_0	7244	6146	0	0	0	0	0	0	0	0	0	0	0	0	0	0	0	0	0	0	0	0	0	0	0
085k255_18922	VC_1396_0	7500	9918	0	0	0	0	0	0	0	0	0	0	0	0	0	0	0	0	0	0	0	0	0	0	0
085k255_38456	VC_1394_0	5306	18549	0	0	0	0	0	0	0	0	0	0	0	0	0	0	0	0	0	0	0	0	0	0	0
083k255_44998	VC_1393_0	964	6077	0	0	0	0	0	0	0	0	0	0	0	0	0	0	0	0	0	0	1	1	1	1	0
084k255_13390	VC_1393_0	1008	6665	0	0	0	0	0	0	0	0	0	0	0	0	0	0	0	0	0	0	0	0	0	0	0
084k255_104345	VC_1392_0	2119	5778	0	0	0	0	0	0	0	0	0	0	0	0	0	0	0	0	0	0	1	1	0	1	0
083k255_41643	VC_1392_0	1788	7557	0	0	0	0	0	0	0	0	0	0	0	0	0	0	0	0	0	0	0	0	1	0	0
083k255_4635	VC_1392_0	3759	5404	0	0	0	0	0	0	0	0	0	0	0	0	0	0	0	0	0	0	0	0	1	0	0
084k255_39944	VC_1391_0	1029	6594	0	0	0	0	0	0	0	0	0	0	0	0	0	0	0	0	0	0	0	0	0	0	0
085k255_70407	VC_1390_0	3434	9965	0	0	0	0	0	0	0	0	0	0	0	0	0	0	0	0	0	0	0	0	0	0	0
006k255_122922	VC_139_0	7075	5022	0	0	1	0	0	0	0	0	0	0	0	0	0	0	0	0	0	0	0	0	0	0	0
084k255_110052	VC_1389_0	1074	7799	0	0	0	0	0	0	0	0	0	0	0	0	0	0	0	0	0	0	0	0	0	0	0
085k255_43895	VC_1388_0	5559	5649	0	0	0	0	0	0	0	0	0	0	0	0	0	0	0	0	0	0	0	0	0	0	0
084k255_85615	VC_1387_0	7580	6215	0	0	0	0	0	0	0	0	0	0	0	0	0	0	0	0	0	0	0	0	0	0	0
083k255_128696	VC_1386_0	2711	9562	0	0	0	0	0	0	0	0	0	0	0	0	0	0	0	0	0	0	0	1	1	1	0
084k255_45400	VC_1386_0	3931	16090	0	0	0	0	0	0	0	0	0	0	0	0	0	0	0	0	0	0	0	0	0	0	0
083k255_124431	VC_1385_0	1269	5130	0	0	0	0	0	0	0	0	0	0	0	0	0	0	0	0	0	0	0	0	1	0	0
085k255_43789	VC_1384_0	6067	6178	0	0	0	0	0	0	0	0	0	0	0	0	0	0	0	0	0	0	0	0	1	0	1
082k255_78070	VC_1382_1	920	7500	0	0	0	0	0	0	0	0	0	0	0	0	0	0	0	0	0	0	0	1	0	0	0
082k255_67370	VC_1381_0	2541	5277	0	0	0	0	0	0	0	0	0	0	0	0	0	0	0	0	0	0	0	1	0	1	0
082k255_68403	VC_1381_0	2284	5110	0	0	0	0	0	0	0	0	0	0	0	0	0	0	0	0	0	0	0	1	0	1	0
084k255_58715	VC_1381_0	1536	7699	0	0	0	0	0	0	0	0	0	0	0	0	0	0	0	0	0	0	0	0	0	0	0
082k255_53212	VC_1380_0	3636	9115	0	0	0	0	0	0	0	0	0	0	0	0	0	0	0	0	0	0	0	1	0	1	0
084k255_34970	VC_1380_0	1672	5044	0	0	0	0	0	0	0	0	0	0	0	0	0	0	0	0	0	0	0	0	0	0	0
075k255_20937	VC_138_0	4547	11819	0	0	0	0	0	0	0	0	0	0	0	0	0	0	0	0	0	0	0	0	0	0	0
084k255_104753	VC_138_0	2293	5172	0	0	0	0	0	0	0	0	0	0	0	0	0	0	0	0	0	0	0	0	0	0	0
082k255_50627	VC_1379_0	5793	10541	0	0	0	0	0	0	0	0	0	0	0	0	0	0	0	0	0	0	0	1	0	0	0
084k255_49677	VC_1379_0	6468	11470	0	0	0	0	0	0	0	0	0	0	0	0	0	0	0	0	0	0	0	0	0	1	0
082k255_37439	VC_1377_0	1903	9028	0	0	0	0	0	0	0	0	0	0	0	0	0	0	0	0	0	0	0	1	0	0	0
084k255_8030	VC_1377_0	2350	9689	0	0	0	0	0	0	0	0	0	0	0	0	0	0	0	0	0	0	0	0	0	1	0
082k255_29702	VC_1376_0	2405	8087	0	0	0	0	0	0	0	0	0	0	0	0	0	0	0	0	0	0	0	0	0	0	0
083k255_84818	VC_1376_0	2041	8857	0	0	0	0	0	0	0	0	0	0	0	0	0	0	0	0	0	0	0	0	0	0	0
083k255_128523	VC_1375_0	4944	6795	0	0	0	0	0	0	0	0	0	0	0	0	0	0	0	0	0	0	0	0	1	0	0
084k255_24993	VC_1374_0	1532	6383	0	0	0	0	0	0	0	0	0	0	0	0	0	0	0	0	0	0	0	0	0	0	0
082k255_111105	VC_1373_0	934	5971	0	0	0	0	0	0	0	0	0	0	0	0	0	0	0	0	0	0	0	1	0	0	0
082k255_104911	VC_1372_0	931	7645	0	0	0	0	0	0	0	0	0	0	0	0	0	0	0	0	0	0	1	1	0	1	0
084k255_89325	VC_1372_0	1056	13172	0	0	0	0	0	0	0	0	0	0	0	0	0	0	0	0	0	0	0	0	0	0	0
084k255_80283	VC_1371_0	1050	9225	0	0	0	0	0	0	0	0	0	0	0	0	0	0	0	0	0	0	0	0	0	0	0
082k255_102447	VC_137_0	4549	5758	0	0	0	0	0	0	0	0	0	0	0	0	0	0	0	0	0	0	0	1	0	1	0
009k255_102090	VC_137_0	4051	5957	0	1	0	0	1	1	0	0	0	0	0	0	0	0	0	0	0	0	0	0	0	1	0
083k255_98027	VC_137_0	5198	8456	0	0	0	0	0	0	0	0	0	0	0	0	0	0	0	0	0	0	0	0	1	0	0
084k255_105293	VC_137_0	6156	5300	0	0	0	0	0	0	0	0	0	0	0	0	0	0	0	0	0	0	0	0	0	1	0
002k255_21221	VC_137_0	4250	5673	1	0	1	0	0	1	0	0	0	0	0	0	0	0	0	0	0	0	0	0	0	0	0
009k255_2259	VC_137_0	5093	13409	1	0	0	0	0	1	0	0	0	0	0	0	0	0	0	0	0	0	0	0	0	0	0
002k255_18818	VC_137_0	6369	8784	1	0	0	0	0	0	0	0	0	0	0	0	0	0	0	0	0	0	0	0	0	0	0
003k255_19705	VC_137_0	7933	21454	0	1	0	0	0	0	0	0	0	0	0	0	0	0	0	0	0	0	0	0	0	0	0
006k255_37603	VC_137_0	6506	8053	0	0	1	0	0	0	0	0	0	0	0	0	0	0	0	0	0	0	0	0	0	0	0
006k255_74361	VC_137_0	7508	6164	1	0	0	0	0	0	0	0	0	0	0	0	0	0	0	0	0	0	0	0	0	0	0
007k255_6615	VC_137_0	4721	7485	0	0	0	1	0	0	0	0	0	0	0	0	0	0	0	0	0	0	0	0	0	0	0
007k255_66158	VC_137_0	5582	5722	0	0	0	1	0	0	0	0	0	0	0	0	0	0	0	0	0	0	0	0	0	0	0
007k255_90942	VC_137_0	6333	10370	0	0	0	1	0	0	0	0	0	0	0	0	0	0	0	0	0	0	0	0	0	0	0
009k255_107871	VC_137_0	5711	8052	0	0	0	0	0	1	0	0	0	0	0	0	0	0	0	0	0	0	0	0	0	0	0
009k255_71698	VC_137_0	6622	10884	0	0	0	0	0	1	0	0	0	0	0	0	0	0	0	0	0	0	0	0	0	0	0
084k255_31477	VC_137_0	2978	8130	0	0	0	0	0	0	0	0	0	0	0	0	0	0	0	0	0	0	0	0	0	0	0
081k255_90243	VC_1369_0	5212	6345	0	0	0	0	0	0	0	0	0	0	0	0	0	0	0	0	0	0	1	1	0	1	1
084k255_61340	VC_1369_0	5925	11242	0	0	0	0	0	0	0	0	0	0	0	0	0	0	0	0	0	0	0	0	0	0	0
081k255_72188	VC_1367_0	7649	12130	0	0	0	0	0	0	0	0	0	0	0	0	0	0	0	0	0	0	1	1	0	1	1
084k255_4998	VC_1367_0	8082	9996	0	0	0	0	0	0	0	0	0	0	0	0	0	0	0	0	0	0	1	0	0	0	0
081k255_58059	VC_1366_0	866	16571	0	0	0	0	0	0	0	0	0	0	0	0	0	0	0	0	0	0	1	0	1	1	0
083k255_56021	VC_1366_0	968	6977	0	0	0	0	0	0	0	0	0	0	0	0	0	0	0	0	0	0	0	0	0	0	0
084k255_108115	VC_1366_0	1070	7956	0	0	0	0	0	0	0	0	0	0	0	0	0	0	0	0	0	0	0	0	0	0	0
081k255_53356	VC_1365_0	865	6852	0	0	0	0	0	0	0	0	0	0	0	0	0	0	0	0	0	0	1	0	0	1	0
084k255_101930	VC_1365_0	1063	6435	0	0	0	0	0	0	0	0	0	0	0	0	0	0	0	0	0	0	0	0	0	1	0
081k255_53234	VC_1364_0	5922	7209	0	0	0	0	0	0	0	0	0	0	0	0	0	0	0	0	0	0	1	0	0	0	0
081k255_72281	VC_1364_0	3074	5163	0	0	0	0	0	0	0	0	0	0	0	0	0	0	0	0	0	0	1	0	0	0	0
084k255_14614	VC_1363_0	1531	6410	0	0	0	0	0	0	0	0	0	0	0	0	0	0	0	0	0	0	0	0	1	1	0
081k255_67679	VC_1362_0	2033	6545	0	0	0	0	0	0	0	0	0	0	0	0	0	0	0	0	0	0	1	0	1	0	0
081k255_38772	VC_1362_0	3842	5285	0	0	0	0	0	0	0	0	0	0	0	0	0	0	0	0	0	0	1	0	0	0	0
083k255_120429	VC_1362_0	3763	11113	0	0	0	0	0	0	0	0	0	0	0	0	0	0	0	0	0	0	0	0	0	0	0
081k255_38575	VC_1361_0	5491	6313	0	0	0	0	0	0	0	0	0	0	0	0	0	0	0	0	0	0	1	0	1	1	0
083k255_45735	VC_1361_0	6760	10737	0	0	0	0	0	0	0	0	0	0	0	0	0	0	0	0	0	0	0	0	0	0	0
081k255_34480	VC_1360_0	7105	10359	0	0	0	0	0	0	0	0	0	0	0	0	0	0	0	0	0	0	1	0	0	0	0
084k255_41840	VC_1360_0	6632	6779	0	0	0	0	0	0	0	0	0	0	0	0	0	0	0	0	0	0	0	0	0	1	0
081k255_32991	VC_1359_0	3478	11715	0	0	0	0	0	0	0	0	0	0	0	0	0	0	0	0	0	0	1	1	0	1	1
084k255_17630	VC_1359_0	4113	14464	0	0	0	0	0	0	0	0	0	0	0	0	0	0	0	0	0	0	1	0	0	0	0
081k255_30674	VC_1358_0	6346	7346	0	0	0	0	0	0	0	0	0	0	0	0	0	0	0	0	0	0	1	1	0	1	1
084k255_92577	VC_1358_0	4890	7180	0	0	0	0	0	0	0	0	0	0	0	0	0	0	0	0	0	0	1	0	0	0	0
081k255_29666	VC_1357_0	7987	7589	0	0	0	0	0	0	0	0	0	0	0	0	0	0	0	0	0	0	1	1	0	1	1
084k255_61776	VC_1357_0	7794	9532	0	0	0	0	0	0	0	0	0	0	0	0	0	0	0	0	0	0	1	0	0	0	0
081k255_24774	VC_1356_0	7890	5584	0	0	0	0	0	0	0	0	0	0	0	0	0	0	0	0	0	0	0	0	0	0	0
081k255_16435	VC_1354_0	850	10325	0	0	0	0	0	0	0	0	0	0	0	0	0	0	0	0	0	0	1	0	0	0	0
083k255_47741	VC_1354_0	1527	15384	0	0	0	0	0	0	0	0	0	0	0	0	0	0	0	0	0	0	0	0	1	0	0
081k255_15026	VC_1353_0	849	5054	0	0	0	0	0	0	0	0	0	0	0	0	0	0	0	0	0	0	1	0	1	1	0
083k255_48200	VC_1353_0	965	6590	0	0	0	0	0	0	0	0	0	0	0	0	0	0	0	0	0	0	0	0	0	0	0
084k255_46471	VC_1353_0	1033	20597	0	0	0	0	0	0	0	0	0	0	0	0	0	0	0	0	0	0	0	0	0	0	0
081k255_10034	VC_1352_0	7863	7575	0	0	0	0	0	0	0	0	0	0	0	0	0	0	0	0	0	0	1	1	0	0	0
081k255_85468	VC_1352_0	1659	8319	0	0	0	0	0	0	0	0	0	0	0	0	0	0	0	0	0	0	1	0	0	0	0
075k255_4843	VC_1350_0	6483	5017	0	0	0	0	0	0	0	0	0	0	0	0	0	0	0	0	0	0	0	0	0	0	0
002k255_18757	VC_135_0	4788	5939	1	1	1	0	0	0	0	0	0	0	0	0	0	0	0	0	0	0	0	0	0	0	0
085k255_121688	VC_1349_0	6124	5983	0	0	0	0	0	0	0	0	0	0	0	0	0	0	0	0	0	0	0	0	0	0	0
082k255_87300	VC_1348_0	923	6983	0	0	0	0	0	0	0	0	0	0	0	0	0	0	0	0	0	0	0	1	0	0	0
081k255_34661	VC_1348_0	1240	5294	0	0	0	0	0	0	0	0	0	0	0	0	0	0	0	0	0	0	0	0	0	0	0
083k255_88528	VC_1348_0	2901	5490	0	0	0	0	0	0	0	0	0	0	0	0	0	0	0	0	0	0	0	0	0	0	0
081k255_64818	VC_1347_0	2537	7041	0	0	0	0	0	0	0	0	0	0	0	0	0	0	0	0	0	0	1	1	0	1	0
082k255_98069	VC_1347_0	926	5119	0	0	0	0	0	0	0	0	0	0	0	0	0	0	0	0	0	0	0	0	0	0	0
085k255_135352	VC_1347_0	1095	6385	0	0	0	0	0	0	0	0	0	0	0	0	0	0	0	0	0	0	0	0	0	0	0
081k255_79284	VC_1346_0	7575	8039	0	0	0	0	0	0	0	0	0	0	0	0	0	0	0	0	0	0	1	0	0	0	0
082k255_8080	VC_1345_0	5886	8766	0	0	0	0	0	0	0	0	0	0	0	0	0	0	0	0	0	0	0	1	0	0	0
072k255_20571	VC_1345_0	4654	6235	0	0	0	0	0	0	0	0	0	0	0	0	0	0	0	0	0	0	0	0	0	0	0
072k255_17983	VC_1344_0	7694	8902	0	0	0	0	0	0	0	0	0	0	0	0	0	0	0	0	0	0	0	0	0	0	0
084k255_24915	VC_1344_0	7641	6051	0	0	0	0	0	0	0	0	0	0	0	0	0	0	0	0	0	0	0	0	0	0	0
085k255_107520	VC_1344_0	7406	9313	0	0	0	0	0	0	0	0	0	0	0	0	0	0	0	0	0	0	0	0	0	0	0
072k255_43068	VC_1343_0	4155	8872	0	0	0	0	0	0	0	0	0	0	0	0	0	0	0	0	0	0	0	0	0	0	0
081k255_12604	VC_1342_0	7843	11921	0	0	0	0	0	0	0	0	0	0	0	0	0	0	0	0	0	0	1	1	0	0	0
071k255_60738	VC_1341_0	7420	7220	0	0	0	0	0	0	0	0	0	0	0	0	0	0	0	0	0	0	0	0	0	0	0
083k255_31570	VC_1341_0	4787	9695	0	0	0	0	0	0	0	0	0	0	0	0	0	0	0	0	0	0	0	0	0	0	0
070k255_62696	VC_1339_0	7409	11248	0	0	0	0	0	0	0	0	0	0	0	0	0	0	0	0	0	0	0	0	0	0	0
082k255_995	VC_1338_0	5086	5205	0	0	0	0	0	0	0	0	0	0	0	0	0	0	0	0	0	0	0	1	0	0	0
082k255_99516	VC_1338_0	4281	5352	0	0	0	0	0	0	0	0	0	0	0	0	0	0	0	0	0	0	0	0	0	0	0
084k255_59701	VC_1337_0	7675	6328	0	0	0	0	0	0	0	0	0	0	0	0	0	0	0	0	0	0	0	0	0	1	0
084k255_98849	VC_1336_0	4668	10913	0	0	0	0	0	0	0	0	0	0	0	0	0	0	0	0	0	0	0	0	1	1	0
084k255_108812	VC_1335_0	1072	5015	0	0	0	0	0	0	0	0	0	0	0	0	0	0	0	0	0	0	0	0	0	1	0
081k255_95508	VC_1334_0	889	7838	0	0	0	0	0	0	0	0	0	0	0	0	0	0	0	0	0	0	1	0	0	0	0
065k255_9297	VC_1333_0	1774	5422	0	0	0	0	0	0	0	0	0	0	0	0	0	0	0	0	0	0	0	0	0	0	0
071k255_33188	VC_1333_0	747	5642	0	0	0	0	0	0	0	0	0	0	0	0	0	0	0	0	0	0	0	0	0	0	0
070k255_9168	VC_1332_0	4435	6893	0	0	0	0	0	0	0	0	0	0	0	0	0	0	0	0	0	0	0	0	0	0	0
082k255_99294	VC_1332_0	1385	5900	0	0	0	0	0	0	0	0	0	0	0	0	0	0	0	0	0	0	0	0	0	0	0
082k255_54146	VC_1331_0	6739	7114	0	0	0	0	0	0	0	0	0	0	0	0	0	0	0	0	0	0	0	1	0	1	0
070k255_5679	VC_1331_0	5791	9303	0	0	0	0	0	0	0	0	0	0	0	0	0	0	0	0	0	0	0	0	0	1	0
083k255_41896	VC_1330_0	3228	6708	0	0	0	0	0	0	0	0	0	0	0	0	0	0	0	0	0	0	0	0	0	0	0
084k255_102160	VC_1330_0	2906	5409	0	0	0	0	0	0	0	0	0	0	0	0	0	0	0	0	0	0	0	0	0	0	0
008k255_105925	VC_133_0	1362	9941	0	1	0	0	1	0	0	0	0	0	0	0	0	0	0	0	0	0	0	0	0	0	0
070k255_39586	VC_1329_0	7464	7257	0	0	0	0	0	0	0	0	0	0	0	0	0	0	0	0	0	0	0	0	0	0	0
083k255_69477	VC_1329_0	8039	7787	0	0	0	0	0	0	0	0	0	0	0	0	0	0	0	0	0	0	0	0	0	0	0
084k255_111020	VC_1329_0	6660	11056	0	0	0	0	0	0	0	0	0	0	0	0	0	0	0	0	0	0	0	0	0	0	0
083k255_81718	VC_1328_0	5294	7098	0	0	0	0	0	0	0	0	0	0	0	0	0	0	0	0	0	0	0	0	0	0	0
016k255_66980	VC_1326_0	7000	11319	0	0	0	0	0	0	0	0	0	0	0	0	0	0	0	0	0	0	0	0	0	0	0
071k255_4532	VC_1326_0	4124	16396	0	0	0	0	0	0	0	0	0	0	0	0	0	0	0	0	0	0	0	0	0	0	0
016k255_66763	VC_1325_0	7225	6438	0	0	0	0	0	0	0	0	0	0	0	0	0	0	0	0	0	0	0	0	0	0	0
071k255_52119	VC_1325_0	7553	7825	0	0	0	0	0	0	0	0	0	0	0	0	0	0	0	0	0	0	0	0	0	0	0
016k255_28552	VC_1323_0	6608	6377	0	0	0	0	0	0	0	0	0	0	0	0	0	0	0	0	0	0	0	0	0	0	0
075k255_57115	VC_1323_0	7175	5714	0	0	0	0	0	0	0	0	0	0	0	0	0	0	0	0	0	0	0	0	0	0	0
081k255_11594	VC_1322_0	847	5010	0	0	0	0	0	0	0	0	0	0	0	0	0	0	0	0	0	0	1	0	0	0	0
084k255_41921	VC_1321_0	1031	5790	0	0	0	0	0	0	0	0	0	0	0	0	0	0	0	0	0	0	0	0	1	1	0
072k255_35879	VC_1320_0	790	6639	0	0	0	0	0	0	0	0	0	0	0	0	0	0	0	0	0	0	0	0	0	0	0
008k255_62895	VC_132_0	7755	7514	0	1	0	1	1	1	0	0	0	0	0	0	0	0	0	0	0	0	0	0	0	0	0
006k255_95587	VC_132_0	2574	8152	1	0	1	0	0	1	0	0	0	0	0	0	0	0	0	0	0	0	0	0	0	0	0
009k255_49887	VC_132_0	7847	7851	0	1	0	0	1	1	0	0	0	0	0	0	0	0	0	0	0	0	0	0	0	0	0
009k255_55691	VC_132_0	3839	7638	0	1	0	0	1	1	0	0	0	0	0	0	0	0	0	0	0	0	0	0	0	0	0
003k255_7651	VC_132_0	1967	5186	0	1	1	0	0	0	0	0	0	0	0	0	0	0	0	0	0	0	0	0	0	0	0
003k255_8791	VC_132_0	27	9643	0	1	0	0	1	0	0	0	0	0	0	0	0	0	0	0	0	0	0	0	0	0	0
008k255_145341	VC_132_0	345	10313	0	1	0	0	1	0	0	0	0	0	0	0	0	0	0	0	0	0	0	0	0	0	0
008k255_59949	VC_132_0	6765	11328	1	0	0	0	1	0	0	0	0	0	0	0	0	0	0	0	0	0	0	0	0	0	0
009k255_61959	VC_132_0	5032	11129	0	0	1	0	0	1	0	0	0	0	0	0	0	0	0	0	0	0	0	0	0	0	0
009k255_64698	VC_132_0	3704	10949	0	0	0	0	1	1	0	0	0	0	0	0	0	0	0	0	0	0	0	0	0	0	0
006k255_146360	VC_132_0	7264	6185	0	0	1	0	0	0	0	0	0	0	0	0	0	0	0	0	0	0	0	0	0	0	0
007k255_49133	VC_132_0	1881	6311	0	0	0	1	0	0	0	0	0	0	0	0	0	0	0	0	0	0	0	0	0	0	0
007k255_5573	VC_132_0	4574	6253	0	0	0	1	0	0	0	0	0	0	0	0	0	0	0	0	0	0	0	0	0	0	0
008k255_151623	VC_132_0	4220	13922	0	0	0	0	1	0	0	0	0	0	0	0	0	0	0	0	0	0	0	0	0	0	0
009k255_29568	VC_132_0	2766	7768	0	0	0	0	0	1	0	0	0	0	0	0	0	0	0	0	0	0	0	0	0	0	0
008k255_85548	VC_132_0	309	5989	0	0	0	0	0	0	0	0	0	0	0	0	0	0	0	0	0	0	0	0	0	0	0
014k255_54681	VC_132_0	2872	5091	0	0	0	0	0	0	0	0	0	0	0	0	0	0	0	0	0	0	0	0	0	0	0
015k255_26650	VC_132_0	5283	7164	0	0	0	0	0	0	0	0	0	0	0	0	0	0	0	0	0	0	0	0	0	0	0
016k255_42845	VC_132_0	3394	14575	0	0	0	0	0	0	0	0	0	0	0	0	0	0	0	0	0	0	0	0	0	0	0
070k255_91779	VC_132_0	2636	7894	0	0	0	0	0	0	0	0	0	0	0	0	0	0	0	0	0	0	0	0	0	0	0
072k255_16649	VC_132_0	5220	7264	0	0	0	0	0	0	0	0	0	0	0	0	0	0	0	0	0	0	0	0	0	0	0
072k255_58538	VC_132_0	3924	5727	0	0	0	0	0	0	0	0	0	0	0	0	0	0	0	0	0	0	0	0	0	0	0
075k255_54440	VC_132_0	5814	5937	0	0	0	0	0	0	0	0	0	0	0	0	0	0	0	0	0	0	0	0	0	0	0
082k255_127170	VC_132_0	2198	6338	0	0	0	0	0	0	0	0	0	0	0	0	0	0	0	0	0	0	0	0	0	0	0
072k255_59697	VC_1319_0	804	5496	0	0	0	0	0	0	0	0	0	0	0	0	0	0	0	0	0	0	0	0	0	0	0
072k255_8305	VC_1318_0	5101	5259	0	0	0	0	0	0	0	0	0	0	0	0	0	0	0	0	0	0	0	0	0	0	0
084k255_115609	VC_1317_0	5305	6298	0	0	0	0	0	0	0	0	0	0	0	0	0	0	0	0	0	0	0	0	0	0	0
085k255_112499	VC_1317_0	6582	9285	0	0	0	0	0	0	0	0	0	0	0	0	0	0	0	0	0	0	0	0	0	0	0
072k255_32902	VC_1316_0	1379	10575	0	0	0	0	0	0	0	0	0	0	0	0	0	0	0	0	0	0	0	0	0	0	0
070k255_39409	VC_1315_0	7463	6362	0	0	0	0	0	0	0	0	0	0	0	0	0	0	0	0	0	0	0	0	0	0	0
072k255_52773	VC_1314_0	4626	10512	0	0	0	0	0	0	0	0	0	0	0	0	0	0	0	0	0	0	0	0	0	0	0
083k255_34644	VC_1313_0	5361	5842	0	0	0	0	0	0	0	0	0	0	0	0	0	0	0	0	0	0	0	0	0	0	0
072k255_35386	VC_1312_0	6773	11952	0	0	0	0	0	0	0	0	0	0	0	0	0	0	0	0	0	0	0	0	0	0	0
085k255_133742	VC_1312_0	5576	10823	0	0	0	0	0	0	0	0	0	0	0	0	0	0	0	0	0	0	0	0	0	0	0
072k255_55382	VC_1311_0	4101	5778	0	0	0	0	0	0	0	0	0	0	0	0	0	0	0	0	0	0	0	0	0	0	0
072k255_23734	VC_1310_0	785	8294	0	0	0	0	0	0	0	0	0	0	0	0	0	0	0	0	0	0	0	0	0	0	0
083k255_118393	VC_131_0	3257	7801	0	0	0	0	0	0	0	0	0	0	0	0	0	0	0	0	0	0	1	0	1	1	0
002k255_18401	VC_131_0	5718	14468	1	0	1	0	1	0	0	0	0	0	0	0	0	0	0	0	0	0	0	0	0	0	0
006k255_56179	VC_131_0	6270	11753	1	1	1	0	0	0	0	0	0	0	0	0	0	0	0	0	0	0	0	0	0	0	0
006k255_57290	VC_131_0	7127	8988	0	1	1	0	0	1	0	0	0	0	0	0	0	0	0	0	0	0	0	0	0	0	0
002k255_9587	VC_131_0	1906	5088	1	0	0	0	0	1	0	0	0	0	0	0	0	0	0	0	0	0	0	0	0	0	0
006k255_135411	VC_131_0	2714	10463	0	0	1	0	0	1	0	0	0	0	0	0	0	0	0	0	0	0	0	0	0	0	0
008k255_125661	VC_131_0	4950	5692	0	0	1	0	1	0	0	0	0	0	0	0	0	0	0	0	0	0	0	0	0	0	0
008k255_91038	VC_131_0	8020	5536	0	1	0	0	1	0	0	0	0	0	0	0	0	0	0	0	0	0	0	0	0	0	0
003k255_18675	VC_131_0	1968	6173	0	1	0	0	0	0	0	0	0	0	0	0	0	0	0	0	0	0	0	0	0	0	0
003k255_21379	VC_131_0	4003	6001	0	1	0	0	0	0	0	0	0	0	0	0	0	0	0	0	0	0	0	0	0	0	0
006k255_160191	VC_131_0	7906	7631	0	0	1	0	0	0	0	0	0	0	0	0	0	0	0	0	0	0	0	0	0	0	0
006k255_42903	VC_131_0	3154	10609	0	0	1	0	0	0	0	0	0	0	0	0	0	0	0	0	0	0	0	0	0	0	0
006k255_70059	VC_131_0	3533	8323	0	0	1	0	0	0	0	0	0	0	0	0	0	0	0	0	0	0	0	0	0	0	0
008k255_10049	VC_131_0	1815	8229	0	0	0	0	1	0	0	0	0	0	0	0	0	0	0	0	0	0	0	0	0	0	0
072k255_25601	VC_1309_0	7173	7347	0	0	0	0	0	0	0	0	0	0	0	0	0	0	0	0	0	0	0	0	0	0	0
085k255_97591	VC_1308_0	1395	17028	0	0	0	0	0	0	0	0	0	0	0	0	0	0	0	0	0	0	0	0	0	0	0
072k255_45410	VC_1307_0	7841	5300	0	0	0	0	0	0	0	0	0	0	0	0	0	0	0	0	0	0	0	0	0	0	0
072k255_2809	VC_1306_0	4169	9493	0	0	0	0	0	0	0	0	0	0	0	0	0	0	0	0	0	0	0	0	0	0	0
072k255_16565	VC_1305_0	3569	5450	0	0	0	0	0	0	0	0	0	0	0	0	0	0	0	0	0	0	0	0	0	0	0
072k255_36308	VC_1304_0	5327	17065	0	0	0	0	0	0	0	0	0	0	0	0	0	0	0	0	0	0	0	0	0	0	0
072k255_34230	VC_1303_0	3225	5104	0	0	0	0	0	0	0	0	0	0	0	0	0	0	0	0	0	0	0	0	0	0	0
072k255_58759	VC_1302_0	1514	12226	0	0	0	0	0	0	0	0	0	0	0	0	0	0	0	0	0	0	0	0	0	0	0
083k255_80039	VC_130_0	3732	13235	0	0	0	0	0	0	0	0	0	0	0	0	0	0	0	0	0	0	0	0	1	0	0
081k255_74452	VC_130_0	2890	5238	0	0	0	0	0	0	0	0	0	0	0	0	0	0	0	0	0	0	0	0	0	0	0
085k255_126185	VC_130_0	2213	5490	0	0	0	0	0	0	0	0	0	0	0	0	0	0	0	0	0	0	0	0	0	0	0
085k255_113939	VC_13_0	1092	7946	0	0	0	0	0	0	0	0	0	0	0	0	0	0	0	0	0	0	0	0	0	0	1
006k255_36848	VC_13_0	7846	12987	1	0	1	0	0	0	0	0	0	0	0	0	0	0	0	0	0	0	0	0	0	0	0
006k255_74078	VC_13_0	6252	5067	1	0	1	0	0	0	0	0	0	0	0	0	0	0	0	0	0	0	0	0	0	0	0
008k255_145044	VC_13_0	7724	9859	0	0	1	0	1	0	0	0	0	0	0	0	0	0	0	0	0	0	0	0	0	0	0
008k255_35630	VC_13_0	6175	10612	0	1	0	0	1	0	0	0	0	0	0	0	0	0	0	0	0	0	0	0	0	0	0
008k255_68677	VC_13_0	5720	5251	0	0	0	1	1	0	0	0	0	0	0	0	0	0	0	0	0	0	0	0	0	0	0
009k255_48406	VC_13_0	5841	9000	0	1	0	0	0	1	0	0	0	0	0	0	0	0	0	0	0	0	0	0	0	0	0
002k255_12687	VC_13_0	6263	6874	1	0	0	0	0	0	0	0	0	0	0	0	0	0	0	0	0	0	0	0	0	0	0
003k255_7708	VC_13_0	7342	5689	0	1	0	0	0	0	0	0	0	0	0	0	0	0	0	0	0	0	0	0	0	0	0
006k255_121527	VC_13_0	2224	11618	0	0	1	0	0	0	0	0	0	0	0	0	0	0	0	0	0	0	0	0	0	0	0
006k255_148040	VC_13_0	134	7046	0	0	1	0	0	0	0	0	0	0	0	0	0	0	0	0	0	0	0	0	0	0	0
008k255_64055	VC_13_0	5449	8138	0	0	0	0	1	0	0	0	0	0	0	0	0	0	0	0	0	0	0	0	0	0	0
009k255_121637	VC_13_0	1754	5873	0	0	0	0	0	1	0	0	0	0	0	0	0	0	0	0	0	0	0	0	0	0	0
065k255_16727	VC_13_0	5210	10018	0	0	0	0	0	0	0	0	0	0	0	0	0	0	0	0	0	0	0	0	0	0	0
065k255_16911	VC_13_0	4900	9289	0	0	0	0	0	0	0	0	0	0	0	0	0	0	0	0	0	0	0	0	0	0	0
065k255_4579	VC_13_0	7339	10535	0	0	0	0	0	0	0	0	0	0	0	0	0	0	0	0	0	0	0	0	0	0	0
070k255_19259	VC_13_0	5061	32009	0	0	0	0	0	0	0	0	0	0	0	0	0	0	0	0	0	0	0	0	0	0	0
082k255_142509	VC_13_0	4702	9607	0	0	0	0	0	0	0	0	0	0	0	0	0	0	0	0	0	0	0	0	0	0	0
083k255_22688	VC_13_0	6501	14755	0	0	0	0	0	0	0	0	0	0	0	0	0	0	0	0	0	0	0	0	0	0	0
083k255_87618	VC_13_0	6968	8121	0	0	0	0	0	0	0	0	0	0	0	0	0	0	0	0	0	0	0	0	0	0	0
072k255_64529	VC_1299_0	2191	11378	0	0	0	0	0	0	0	0	0	0	0	0	0	0	0	0	0	0	0	0	0	0	0
082k255_114484	VC_1299_0	1859	8078	0	0	0	0	0	0	0	0	0	0	0	0	0	0	0	0	0	0	0	0	0	0	0
072k255_39042	VC_1298_0	6249	8178	0	0	0	0	0	0	0	0	0	0	0	0	0	0	0	0	0	0	0	0	0	0	0
082k255_92515	VC_1298_0	3575	8791	0	0	0	0	0	0	0	0	0	0	0	0	0	0	0	0	0	0	0	0	0	0	0
072k255_9878	VC_1297_0	1508	11630	0	0	0	0	0	0	0	0	0	0	0	0	0	0	0	0	0	0	0	0	0	0	0
015k255_28128	VC_1296_0	1338	6683	0	0	0	0	0	0	0	0	0	0	0	0	0	0	0	0	0	0	0	0	0	0	0
072k255_2795	VC_1296_0	777	8376	0	0	0	0	0	0	0	0	0	0	0	0	0	0	0	0	0	0	0	0	0	0	0
071k255_45601	VC_1295_0	4386	7791	0	0	0	0	0	0	0	0	0	0	0	0	0	0	0	0	0	0	0	0	0	0	0
072k255_59189	VC_1295_0	4492	8223	0	0	0	0	0	0	0	0	0	0	0	0	0	0	0	0	0	0	0	0	0	0	0
072k255_59097	VC_1294_0	5064	8836	0	0	0	0	0	0	0	0	0	0	0	0	0	0	0	0	0	0	0	0	0	0	0
085k255_25911	VC_1291_0	2411	5022	0	0	0	0	0	0	0	0	0	0	0	0	0	0	0	0	0	0	0	0	0	0	1
072k255_61257	VC_1290_0	2032	6072	0	0	0	0	0	0	0	0	0	0	0	0	0	0	0	0	0	0	0	0	0	0	0
002k255_18152	VC_129_0	2678	9802	1	0	1	0	0	1	0	0	0	0	0	0	0	0	0	0	0	0	0	0	0	0	0
006k255_88808	VC_129_0	1350	5751	1	0	1	0	0	0	0	0	0	0	0	0	0	0	0	0	0	0	0	0	0	0	0
009k255_82105	VC_129_0	1477	17088	1	0	0	0	0	1	0	0	0	0	0	0	0	0	0	0	0	0	0	0	0	0	0
072k255_62779	VC_1288_0	7493	7140	0	0	0	0	0	0	0	0	0	0	0	0	0	0	0	0	0	0	0	0	0	0	0
083k255_66779	VC_1287_0	2548	7844	0	0	0	0	0	0	0	0	0	0	0	0	0	0	0	0	0	0	0	0	1	0	0
083k255_71329	VC_1287_0	7132	6227	0	0	0	0	0	0	0	0	0	0	0	0	0	0	0	0	0	0	0	0	1	0	0
075k255_32783	VC_1287_0	2089	5397	0	0	0	0	0	0	0	0	0	0	0	0	0	0	0	0	0	0	0	0	0	0	0
072k255_14080	VC_1286_0	3895	7624	0	0	0	0	0	0	0	0	0	0	0	0	0	0	0	0	0	0	0	0	0	0	0
084k255_32242	VC_1285_0	4229	15089	0	0	0	0	0	0	0	0	0	0	0	0	0	0	0	0	0	0	0	0	1	1	0
070k255_74239	VC_1284_0	2778	7073	0	0	0	0	0	0	0	0	0	0	0	0	0	0	0	0	0	0	0	0	0	0	0
070k255_77296	VC_1280_0	5045	10752	0	0	0	0	0	0	0	0	0	0	0	0	0	0	0	0	0	0	0	0	0	0	0
008k255_79798	VC_128_0	2414	14374	0	0	0	0	1	0	0	0	0	0	0	0	0	0	0	0	0	0	1	0	0	0	0
081k255_58838	VC_128_0	3275	17227	0	0	0	0	0	0	0	0	0	0	0	0	0	0	0	0	0	0	1	0	0	0	0
002k255_18098	VC_128_0	3127	14493	1	1	1	0	1	1	0	0	0	0	0	0	0	0	0	0	0	0	0	0	0	0	0
006k255_147475	VC_128_0	1127	6287	1	0	1	0	0	0	0	0	0	0	0	0	0	0	0	0	0	0	0	0	0	0	0
009k255_101414	VC_128_0	2690	10487	1	0	0	0	0	1	0	0	0	0	0	0	0	0	0	0	0	0	0	0	0	0	0
006k255_14919	VC_128_0	1443	6585	0	0	1	0	0	0	0	0	0	0	0	0	0	0	0	0	0	0	0	0	0	0	0
006k255_171163	VC_128_0	2298	5059	0	0	1	0	0	0	0	0	0	0	0	0	0	0	0	0	0	0	0	0	0	0	0
006k255_26429	VC_128_0	2813	14337	0	0	1	0	0	0	0	0	0	0	0	0	0	0	0	0	0	0	0	0	0	0	0
007k255_33937	VC_128_0	2144	7398	0	0	0	1	0	0	0	0	0	0	0	0	0	0	0	0	0	0	0	0	0	0	0
007k255_58104	VC_128_0	4353	6697	0	0	0	1	0	0	0	0	0	0	0	0	0	0	0	0	0	0	0	0	0	0	0
007k255_72302	VC_128_0	1358	8282	0	0	0	1	0	0	0	0	0	0	0	0	0	0	0	0	0	0	0	0	0	0	0
008k255_118372	VC_128_0	1619	7191	0	0	0	0	1	0	0	0	0	0	0	0	0	0	0	0	0	0	0	0	0	0	0
009k255_89270	VC_128_0	5477	8075	0	0	0	0	0	1	0	0	0	0	0	0	0	0	0	0	0	0	0	0	0	0	0
071k255_15704	VC_1278_0	5099	10811	0	0	0	0	0	0	0	0	0	0	0	0	0	0	0	0	0	0	0	0	0	0	0
070k255_89288	VC_1277_0	7951	11245	0	0	0	0	0	0	0	0	0	0	0	0	0	0	0	0	0	0	0	0	0	0	0
070k255_26227	VC_1276_0	5158	5046	0	0	0	0	0	0	0	0	0	0	0	0	0	0	0	0	0	0	0	0	0	0	0
016k255_70085	VC_1275_0	7539	9303	0	0	0	0	0	0	0	0	0	0	0	0	0	0	0	0	0	0	0	0	0	0	0
082k255_136152	VC_1274_0	2650	5972	0	0	0	0	0	0	0	0	0	0	0	0	0	0	0	0	0	0	0	1	0	0	0
070k255_79402	VC_1274_0	2084	14947	0	0	0	0	0	0	0	0	0	0	0	0	0	0	0	0	0	0	0	0	0	0	0
070k255_71899	VC_1273_0	6521	7722	0	0	0	0	0	0	0	0	0	0	0	0	0	0	0	0	0	0	0	0	0	0	0
070k255_3172	VC_1272_0	711	10231	0	0	0	0	0	0	0	0	0	0	0	0	0	0	0	0	0	0	0	0	0	0	0
003k255_9893	VC_127_0	30	11210	0	1	0	0	0	0	0	0	0	0	0	0	0	0	0	0	0	0	0	0	0	0	0
007k255_92466	VC_127_0	247	6397	0	0	0	1	0	0	0	0	0	0	0	0	0	0	0	0	0	0	0	0	0	0	0
070k255_565	VC_1269_0	7667	9942	0	0	0	0	0	0	0	0	0	0	0	0	0	0	0	0	0	0	0	0	0	0	0
070k255_58127	VC_1268_0	7541	18358	0	0	0	0	0	0	0	0	0	0	0	0	0	0	0	0	0	0	0	0	0	0	0
070k255_86413	VC_1266_0	4622	6746	0	0	0	0	0	0	0	0	0	0	0	0	0	0	0	0	0	0	0	0	0	0	0
083k255_115724	VC_1266_0	7125	5421	0	0	0	0	0	0	0	0	0	0	0	0	0	0	0	0	0	0	0	0	0	0	0
070k255_38834	VC_1265_0	7397	7262	0	0	0	0	0	0	0	0	0	0	0	0	0	0	0	0	0	0	0	0	0	0	0
070k255_761	VC_1264_0	710	5641	0	0	0	0	0	0	0	0	0	0	0	0	0	0	0	0	0	0	0	0	0	0	0
070k255_34482	VC_1261_0	719	5509	0	0	0	0	0	0	0	0	0	0	0	0	0	0	0	0	0	0	0	0	0	0	0
084k255_98642	VC_126_0	4147	5373	0	0	0	0	0	0	0	0	0	0	0	0	0	0	0	0	0	0	0	0	0	1	0
002k255_17899	VC_126_0	3512	6947	1	0	0	0	0	0	0	0	0	0	0	0	0	0	0	0	0	0	0	0	0	0	0
085k255_99955	VC_1259_0	2563	5247	0	0	0	0	0	0	0	0	0	0	0	0	0	0	0	0	0	0	0	0	0	0	0
015k255_54797	VC_1258_0	2725	5510	0	0	0	0	0	0	0	0	0	0	0	0	0	0	0	0	0	0	0	0	0	0	0
065k255_22072	VC_1258_0	2972	12412	0	0	0	0	0	0	0	0	0	0	0	0	0	0	0	0	0	0	0	0	0	0	0
071k255_12314	VC_1258_0	6102	7870	0	0	0	0	0	0	0	0	0	0	0	0	0	0	0	0	0	0	0	0	0	0	0
072k255_64268	VC_1258_0	4588	8485	0	0	0	0	0	0	0	0	0	0	0	0	0	0	0	0	0	0	0	0	0	0	0
070k255_53186	VC_1257_0	6514	5695	0	0	0	0	0	0	0	0	0	0	0	0	0	0	0	0	0	0	0	0	0	0	0
075k255_8025	VC_1256_0	3118	7120	0	0	0	0	0	0	0	0	0	0	0	0	0	0	0	0	0	0	0	0	0	0	0
015k255_10666	VC_1255_0	4882	5952	0	0	0	0	0	0	0	0	0	0	0	0	0	0	0	0	0	0	0	0	0	0	0
071k255_1859	VC_1255_0	5459	7394	0	0	0	0	0	0	0	0	0	0	0	0	0	0	0	0	0	0	0	0	0	0	0
083k255_49315	VC_1254_0	4591	8354	0	0	0	0	0	0	0	0	0	0	0	0	0	0	0	0	0	0	1	0	1	0	0
002k255_17851	VC_125_0	9	14486	1	0	0	0	0	0	0	0	0	0	0	0	0	0	0	0	0	0	0	0	0	0	0
007k255_79086	VC_125_0	1736	7360	0	0	0	1	0	0	0	0	0	0	0	0	0	0	0	0	0	0	0	0	0	0	0
009k255_122460	VC_125_0	442	5310	0	0	0	0	0	1	0	0	0	0	0	0	0	0	0	0	0	0	0	0	0	0	0
071k255_41344	VC_1249_0	4490	5385	0	0	0	0	0	0	0	0	0	0	0	0	0	0	0	0	0	0	0	0	0	0	0
071k255_3315	VC_1246_0	6203	14051	0	0	0	0	0	0	0	0	0	0	0	0	0	0	0	0	0	0	0	0	0	0	0
071k255_18734	VC_1245_0	741	6256	0	0	0	0	0	0	0	0	0	0	0	0	0	0	0	0	0	0	0	0	0	0	0
081k255_9847	VC_1245_0	844	6953	0	0	0	0	0	0	0	0	0	0	0	0	0	0	0	0	0	0	0	0	0	0	0
071k255_79362	VC_1244_0	773	7312	0	0	0	0	0	0	0	0	0	0	0	0	0	0	0	0	0	0	0	0	0	0	0
071k255_8584	VC_1244_0	739	8487	0	0	0	0	0	0	0	0	0	0	0	0	0	0	0	0	0	0	0	0	0	0	0
013k255_21030	VC_1243_0	4799	5361	0	0	0	0	0	0	0	0	0	0	0	0	0	0	0	0	0	0	0	0	0	0	0
071k255_13194	VC_1242_0	5183	12546	0	0	0	0	0	0	0	0	0	0	0	0	0	0	0	0	0	0	0	0	0	0	0
083k255_27528	VC_1241_0	1705	6295	0	0	0	0	0	0	0	0	0	0	0	0	0	0	0	0	0	0	0	0	1	0	0
071k255_81464	VC_1241_0	5764	8896	0	0	0	0	0	0	0	0	0	0	0	0	0	0	0	0	0	0	0	0	0	0	0
071k255_69923	VC_1240_0	7889	20070	0	0	0	0	0	0	0	0	0	0	0	0	0	0	0	0	0	0	0	0	0	0	0
075k255_17122	VC_1240_0	4567	11965	0	0	0	0	0	0	0	0	0	0	0	0	0	0	0	0	0	0	0	0	0	0	0
007k255_59887	VC_124_0	2822	7159	0	1	0	1	1	0	0	0	0	0	0	0	0	0	0	0	0	0	0	0	0	0	0
009k255_11305	VC_124_0	8022	5815	0	0	0	1	0	1	0	0	0	0	0	0	0	0	0	0	0	0	0	0	0	0	0
008k255_92538	VC_124_0	2415	6167	0	0	0	0	0	0	0	0	0	0	0	0	0	0	0	0	0	0	0	0	0	0	0
071k255_68756	VC_1239_0	4070	8790	0	0	0	0	0	0	0	0	0	0	0	0	0	0	0	0	0	0	0	0	0	0	0
015k255_36021	VC_1238_0	3425	6674	0	0	0	0	0	0	0	0	0	0	0	0	0	0	0	0	0	0	0	0	0	0	0
016k255_72846	VC_1238_0	2518	6140	0	0	0	0	0	0	0	0	0	0	0	0	0	0	0	0	0	0	0	0	0	0	0
071k255_68361	VC_1238_0	3030	6877	0	0	0	0	0	0	0	0	0	0	0	0	0	0	0	0	0	0	0	0	0	0	0
016k255_79694	VC_1237_0	6832	20114	0	0	0	0	0	0	0	0	0	0	0	0	0	0	0	0	0	0	0	0	0	0	0
083k255_70047	VC_1234_0	974	6433	0	0	0	0	0	0	0	0	0	0	0	0	0	0	0	0	0	0	0	0	0	0	0
085k255_40034	VC_1234_0	1086	9453	0	0	0	0	0	0	0	0	0	0	0	0	0	0	0	0	0	0	0	0	0	0	0
016k255_61953	VC_1233_0	6038	5405	0	0	0	0	0	0	0	0	0	0	0	0	0	0	0	0	0	0	0	0	0	0	0
016k255_11707	VC_1232_0	2515	9927	0	0	0	0	0	0	0	0	0	0	0	0	0	0	0	0	0	0	0	0	0	0	0
012k255_67512	VC_1231_0	8081	10276	0	0	0	0	0	0	0	0	0	0	0	0	0	0	0	0	0	0	0	0	0	0	0
016k255_6373	VC_1231_0	7993	10264	0	0	0	0	0	0	0	0	0	0	0	0	0	0	0	0	0	0	0	0	0	0	0
016k255_47714	VC_1230_0	2737	7149	0	0	0	0	0	0	0	0	0	0	0	0	0	0	0	0	0	0	0	0	0	0	0
082k255_89837	VC_123_0	4144	6749	0	0	0	1	1	0	0	0	0	0	0	0	0	0	0	0	0	0	1	1	1	0	0
007k255_74471	VC_123_0	1139	5667	0	1	1	1	1	0	0	0	0	0	0	0	0	0	0	0	0	0	0	0	0	0	0
008k255_102628	VC_123_0	8002	8513	0	1	1	0	1	0	0	0	0	0	0	0	0	0	0	0	0	0	0	0	0	0	0
002k255_17763	VC_123_0	5682	6279	1	1	0	0	0	0	0	0	0	0	0	0	0	0	0	0	0	0	0	0	0	0	0
007k255_32031	VC_123_0	5003	6053	0	0	0	1	1	0	0	0	0	0	0	0	0	0	0	0	0	0	0	0	0	0	0
008k255_130570	VC_123_0	5329	8047	0	1	0	0	1	0	0	0	0	0	0	0	0	0	0	0	0	0	0	0	0	0	0
009k255_71270	VC_123_0	5969	16420	0	0	0	0	1	1	0	0	0	0	0	0	0	0	0	0	0	0	0	0	0	0	0
007k255_61414	VC_123_0	7983	5251	0	0	0	1	0	0	0	0	0	0	0	0	0	0	0	0	0	0	0	0	0	0	0
007k255_75275	VC_123_0	7893	6731	0	0	0	1	0	0	0	0	0	0	0	0	0	0	0	0	0	0	0	0	0	0	0
007k255_77576	VC_123_0	6244	5229	0	0	0	1	0	0	0	0	0	0	0	0	0	0	0	0	0	0	0	0	0	0	0
008k255_105695	VC_123_0	4793	5374	0	0	0	0	1	0	0	0	0	0	0	0	0	0	0	0	0	0	0	0	0	0	0
009k255_52258	VC_123_0	7153	6524	0	0	0	0	0	0	0	0	0	0	0	0	0	0	0	0	0	0	0	0	0	0	0
072k255_56448	VC_123_0	2190	7656	0	0	0	0	0	0	0	0	0	0	0	0	0	0	0	0	0	0	0	0	0	0	0
075k255_74563	VC_123_0	8054	11502	0	0	0	0	0	0	0	0	0	0	0	0	0	0	0	0	0	0	0	0	0	0	0
016k255_4617	VC_1229_0	4381	5341	0	0	0	0	0	1	0	0	0	0	0	0	0	0	0	0	0	0	0	0	0	0	0
014k255_11664	VC_1229_0	7284	8777	0	0	0	0	0	0	0	0	0	0	0	0	0	0	0	0	0	0	0	0	0	0	0
075k255_10986	VC_1229_0	4102	5011	0	0	0	0	0	0	0	0	0	0	0	0	0	0	0	0	0	0	0	0	0	0	0
016k255_21162	VC_1227_0	3508	5329	0	0	0	0	0	0	0	0	0	0	0	0	0	0	0	0	0	0	0	0	0	0	0
016k255_46591	VC_1226_0	4486	6855	0	0	0	0	0	0	0	0	0	0	0	0	0	0	0	0	0	0	0	0	0	0	0
016k255_47099	VC_1225_0	3469	5901	0	0	0	0	0	0	0	0	0	0	0	0	0	0	0	0	0	0	0	0	0	0	0
084k255_62131	VC_1224_0	5419	5733	0	0	0	0	0	0	0	0	0	0	0	0	0	0	0	0	0	0	0	0	0	1	0
016k255_55472	VC_1223_0	4783	17324	0	0	0	0	0	0	0	0	0	0	0	0	0	0	0	0	0	0	0	0	0	0	0
081k255_27084	VC_1222_0	2646	9693	0	0	0	0	0	0	0	0	0	0	0	0	0	0	0	0	0	0	1	0	1	0	0
083k255_77198	VC_1222_0	4553	5545	0	0	0	0	0	0	0	0	0	0	0	0	0	0	0	0	0	0	0	0	1	0	0
016k255_54263	VC_1221_0	3365	5053	0	0	0	0	0	0	0	0	0	0	0	0	0	0	0	0	0	0	0	0	0	0	0
016k255_37557	VC_1220_0	6791	8235	0	0	0	0	0	0	0	0	0	0	0	0	0	0	0	0	0	0	0	0	0	0	0
006k255_110153	VC_122_0	101	5314	0	0	1	0	0	0	0	0	0	0	0	0	0	0	0	0	0	0	0	0	0	0	0
006k255_112801	VC_122_0	105	6831	0	0	1	0	0	0	0	0	0	0	0	0	0	0	0	0	0	0	0	0	0	0	0
007k255_80039	VC_122_0	1984	5782	0	0	0	1	0	0	0	0	0	0	0	0	0	0	0	0	0	0	0	0	0	0	0
016k255_59553	VC_1219_0	671	5585	0	0	0	0	0	0	0	0	0	0	0	0	0	0	0	0	0	0	0	0	0	0	0
071k255_20807	VC_1218_0	1424	5581	0	0	0	0	0	0	0	0	0	0	0	0	0	0	0	0	0	0	0	0	0	0	0
012k255_47884	VC_1217_0	2300	5601	0	0	0	0	0	0	0	0	0	0	0	0	0	0	0	0	0	0	0	0	0	0	0
075k255_62599	VC_1217_0	4853	5900	0	0	0	0	0	0	0	0	0	0	0	0	0	0	0	0	0	0	0	0	0	0	0
075k255_64325	VC_1216_0	7399	7615	0	0	0	0	0	0	0	0	0	0	0	0	0	0	0	0	0	0	0	0	0	0	0
071k255_8528	VC_1215_0	5569	7486	0	0	0	0	0	0	0	0	0	0	0	0	0	0	0	0	0	0	0	0	0	0	0
016k255_74231	VC_1214_0	6197	6040	0	0	0	0	0	0	0	0	0	0	0	0	0	0	0	0	0	0	0	0	0	0	0
016k255_58691	VC_1213_0	5505	15836	0	0	0	0	0	0	0	0	0	0	0	0	0	0	0	0	0	0	0	0	0	0	0
016k255_65482	VC_1212_0	2080	5185	0	0	0	0	0	0	0	0	0	0	0	0	0	0	0	0	0	0	0	0	0	0	0
016k255_91790	VC_1212_0	7329	7267	0	0	0	0	0	0	0	0	0	0	0	0	0	0	0	0	0	0	0	0	0	0	0
016k255_57606	VC_1211_0	1211	8000	0	0	0	0	0	0	0	0	0	0	0	0	0	0	0	0	0	0	0	0	0	0	0
016k255_18131	VC_1210_0	5529	40326	0	0	0	0	0	0	0	0	0	0	0	0	0	0	0	0	0	0	0	0	0	0	0
083k255_73591	VC_121_0	3229	5629	0	0	0	0	0	0	0	0	0	0	0	0	0	0	0	0	0	0	0	0	1	1	0
084k255_112075	VC_121_0	5680	8222	0	0	0	0	0	0	0	0	0	0	0	0	0	0	0	0	0	0	0	0	0	1	0
008k255_127762	VC_121_0	3100	9080	0	1	1	0	1	1	0	0	0	0	0	0	0	0	0	0	0	0	0	0	0	0	0
006k255_153669	VC_121_0	4133	10113	1	1	1	0	0	0	0	0	0	0	0	0	0	0	0	0	0	0	0	0	0	0	0
006k255_110621	VC_121_0	103	5373	0	0	1	0	0	0	0	0	0	0	0	0	0	0	0	0	0	0	0	0	0	0	0
007k255_56513	VC_121_0	1605	8356	0	0	0	1	0	0	0	0	0	0	0	0	0	0	0	0	0	0	0	0	0	0	0
007k255_87760	VC_121_0	1738	6317	0	0	0	1	0	0	0	0	0	0	0	0	0	0	0	0	0	0	0	0	0	0	0
008k255_79275	VC_121_0	7387	9561	0	0	0	0	1	0	0	0	0	0	0	0	0	0	0	0	0	0	0	0	0	0	0
009k255_67157	VC_121_0	2240	8159	0	0	0	0	0	1	0	0	0	0	0	0	0	0	0	0	0	0	0	0	0	0	0
008k255_68258	VC_121_0	4463	9261	0	0	0	0	0	0	0	0	0	0	0	0	0	0	0	0	0	0	0	0	0	0	0
009k255_47655	VC_121_0	3040	12572	0	0	0	0	0	0	0	0	0	0	0	0	0	0	0	0	0	0	0	0	0	0	0
016k255_22279	VC_121_0	665	10963	0	0	0	0	0	0	0	0	0	0	0	0	0	0	0	0	0	0	0	0	0	0	0
075k255_26283	VC_121_0	818	7747	0	0	0	0	0	0	0	0	0	0	0	0	0	0	0	0	0	0	0	0	0	0	0
075k255_64029	VC_121_0	836	5819	0	0	0	0	0	0	0	0	0	0	0	0	0	0	0	0	0	0	0	0	0	0	0
016k255_1389	VC_1207_0	7365	5614	0	0	0	0	0	0	0	0	0	0	0	0	0	0	0	0	0	0	0	0	0	0	0
083k255_85919	VC_1206_0	2042	5448	0	0	0	0	0	0	0	0	0	0	0	0	0	0	0	0	0	0	1	0	0	0	0
014k255_35584	VC_1206_0	2260	5472	0	0	0	0	0	0	0	0	0	0	0	0	0	0	0	0	0	0	0	0	0	0	0
015k255_18420	VC_1206_0	1893	5324	0	0	0	0	0	0	0	0	0	0	0	0	0	0	0	0	0	0	0	0	0	0	0
016k255_89975	VC_1206_0	1421	13345	0	0	0	0	0	0	0	0	0	0	0	0	0	0	0	0	0	0	0	0	0	0	0
070k255_55180	VC_1206_0	2521	11923	0	0	0	0	0	0	0	0	0	0	0	0	0	0	0	0	0	0	0	0	0	0	0
083k255_119201	VC_1206_0	2943	5726	0	0	0	0	0	0	0	0	0	0	0	0	0	0	0	0	0	0	0	0	0	0	0
085k255_90449	VC_1206_0	1797	8997	0	0	0	0	0	0	0	0	0	0	0	0	0	0	0	0	0	0	0	0	0	0	0
016k255_75948	VC_1205_0	5412	6529	0	0	0	0	0	0	0	0	0	0	0	0	0	0	0	0	0	0	0	0	0	0	0
016k255_37392	VC_1204_0	2183	7151	0	0	0	0	0	0	0	0	0	0	0	0	0	0	0	0	0	0	0	0	0	0	0
081k255_51452	VC_1203_0	5134	7130	0	0	0	0	0	0	0	0	0	0	0	0	0	0	0	0	0	0	1	0	0	0	0
084k255_96161	VC_1203_0	4556	7193	0	0	0	0	0	0	0	0	0	0	0	0	0	0	0	0	0	0	0	0	0	1	0
016k255_62039	VC_1203_0	4939	11534	0	0	0	0	0	0	0	0	0	0	0	0	0	0	0	0	0	0	0	0	0	0	0
081k255_89103	VC_1202_0	1247	6301	0	0	0	0	0	0	0	0	0	0	0	0	0	0	0	0	0	0	1	0	0	0	0
082k255_20569	VC_1202_0	1520	9904	0	0	0	0	0	0	0	0	0	0	0	0	0	0	0	0	0	0	0	0	0	0	0
016k255_22532	VC_1201_0	5394	5224	0	0	0	0	0	0	0	0	0	0	0	0	0	0	0	0	0	0	0	0	0	0	0
016k255_5121	VC_1200_0	7732	6088	0	0	0	0	0	0	0	0	0	0	0	0	0	0	0	0	0	0	0	0	0	0	0
007k255_79580	VC_120_0	7039	10045	0	0	0	1	1	0	0	0	0	0	0	0	0	0	0	0	0	0	0	0	0	0	0
002k255_17600	VC_120_0	2096	9018	1	0	0	0	0	0	0	0	0	0	0	0	0	0	0	0	0	0	0	0	0	0	0
013k255_13817	VC_120_0	7282	22219	0	0	0	0	0	0	0	0	0	0	0	0	0	0	0	0	0	0	0	0	0	0	0
016k255_6700	VC_120_0	7497	15990	0	0	0	0	0	0	0	0	0	0	0	0	0	0	0	0	0	0	0	0	0	0	0
071k255_11080	VC_120_0	8011	7651	0	0	0	0	0	0	0	0	0	0	0	0	0	0	0	0	0	0	0	0	0	0	0
084k255_21376	VC_12_0	6435	7742	0	0	0	0	0	0	0	0	0	0	0	0	0	0	0	0	0	0	1	0	0	1	1
085k255_11508	VC_12_0	4973	6992	0	0	0	0	0	0	0	0	0	0	0	0	0	0	0	0	0	0	0	0	0	1	1
082k255_55311	VC_12_0	5794	6817	0	0	0	0	0	0	0	0	0	0	0	0	0	0	0	0	0	0	0	1	0	0	0
006k255_86212	VC_12_0	4648	5006	1	1	1	0	0	0	0	0	0	0	0	0	0	0	0	0	0	0	0	0	0	0	0
008k255_57871	VC_12_0	2475	7306	0	1	0	0	1	0	0	0	0	0	0	0	0	0	0	0	0	0	0	0	0	0	0
072k255_62441	VC_12_0	3314	32326	0	0	0	0	0	0	0	0	0	0	0	0	0	0	0	0	0	0	0	0	0	0	0
075k255_26902	VC_12_0	2279	13834	0	0	0	0	0	0	0	0	0	0	0	0	0	0	0	0	0	0	0	0	0	0	0
084k255_63151	VC_12_0	3875	11559	0	0	0	0	0	0	0	0	0	0	0	0	0	0	0	0	0	0	0	0	0	0	0
085k255_39924	VC_12_0	4974	12644	0	0	0	0	0	0	0	0	0	0	0	0	0	0	0	0	0	0	0	0	0	0	0
085k255_42167	VC_12_0	7486	7688	0	0	0	0	0	0	0	0	0	0	0	0	0	0	0	0	0	0	0	0	0	0	0
016k255_70388	VC_1199_0	5952	5412	0	0	0	0	0	0	0	0	0	0	0	0	0	0	0	0	0	0	0	0	0	0	0
016k255_70560	VC_1198_0	7413	8713	0	0	0	0	0	0	0	0	0	0	0	0	0	0	0	0	0	0	0	0	0	0	0
016k255_34490	VC_1197_0	5675	15777	0	0	0	0	0	0	0	0	0	0	0	0	0	0	0	0	0	0	0	0	0	0	0
016k255_51563	VC_1196_0	3160	13447	0	0	0	0	0	0	0	0	0	0	0	0	0	0	0	0	0	0	0	0	0	0	0
084k255_88201	VC_1196_0	2206	8591	0	0	0	0	0	0	0	0	0	0	0	0	0	0	0	0	0	0	0	0	0	0	0
016k255_44444	VC_1195_0	2377	12482	0	0	0	0	0	0	0	0	0	0	0	0	0	0	0	0	0	0	0	0	0	0	0
072k255_33958	VC_1194_0	5982	6926	0	0	0	0	0	0	0	0	0	0	0	0	0	0	0	0	0	0	0	0	0	0	0
071k255_51383	VC_1193_0	6345	9729	0	0	0	0	0	0	0	0	0	0	0	0	0	0	0	0	0	0	0	0	0	0	0
084k255_21714	VC_1193_0	6746	8082	0	0	0	0	0	0	0	0	0	0	0	0	0	0	0	0	0	0	0	0	0	0	0
065k255_23549	VC_1192_0	688	5412	0	0	0	0	0	0	0	0	0	0	0	0	0	0	0	0	0	0	0	0	0	0	0
065k255_45237	VC_1191_0	7206	6454	0	0	0	0	0	0	0	0	0	0	0	0	0	0	0	0	0	0	0	0	0	0	0
065k255_46222	VC_1190_0	1566	7360	0	0	0	0	0	0	0	0	0	0	0	0	0	0	0	0	0	0	0	0	0	0	0
084k255_49845	VC_119_0	2944	8358	0	0	0	0	0	0	0	0	0	0	0	0	0	0	0	0	0	0	0	0	0	0	0
065k255_7084	VC_1189_0	679	17923	0	0	0	0	0	0	0	0	0	0	0	0	0	0	0	0	0	0	0	0	0	0	0
065k255_8654	VC_1188_0	681	6481	0	0	0	0	0	0	0	0	0	0	0	0	0	0	0	0	0	0	0	0	0	0	0
065k255_12144	VC_1187_0	1213	5597	0	0	0	0	0	0	0	0	0	0	0	0	0	0	0	0	0	0	0	0	0	0	0
065k255_1866	VC_1185_0	2971	8141	0	0	0	0	0	0	0	0	0	0	0	0	0	0	0	0	0	0	0	0	0	0	0
065k255_22060	VC_1185_0	5933	14736	0	0	0	0	0	0	0	0	0	0	0	0	0	0	0	0	0	0	0	0	0	0	0
070k255_14336	VC_1185_0	6712	16596	0	0	0	0	0	0	0	0	0	0	0	0	0	0	0	0	0	0	0	0	0	0	0
082k255_100856	VC_1185_0	6243	6918	0	0	0	0	0	0	0	0	0	0	0	0	0	0	0	0	0	0	0	0	0	0	0
082k255_76337	VC_1185_0	7735	9623	0	0	0	0	0	0	0	0	0	0	0	0	0	0	0	0	0	0	0	0	0	0	0
083k255_109227	VC_1185_0	5955	11855	0	0	0	0	0	0	0	0	0	0	0	0	0	0	0	0	0	0	0	0	0	0	0
065k255_37658	VC_1184_0	702	8851	0	0	0	0	0	0	0	0	0	0	0	0	0	0	0	0	0	0	0	0	0	0	0
083k255_104264	VC_1183_0	986	5102	0	0	0	0	0	0	0	0	0	0	0	0	0	0	0	0	0	0	0	0	0	0	0
016k255_28110	VC_1182_0	5824	5042	0	0	0	0	0	0	0	0	0	0	0	0	0	0	0	0	0	0	0	0	0	0	0
085k255_83785	VC_1182_0	6687	5316	0	0	0	0	0	0	0	0	0	0	0	0	0	0	0	0	0	0	0	0	0	0	0
070k255_9187	VC_1180_0	7077	11241	0	0	0	0	0	0	0	0	0	0	0	0	0	0	0	0	0	0	0	0	0	0	0
083k255_48436	VC_1180_0	3486	6211	0	0	0	0	0	0	0	0	0	0	0	0	0	0	0	0	0	0	0	0	0	0	0
083k255_49298	VC_118_0	1575	5949	0	0	0	0	0	0	0	0	0	0	0	0	0	0	0	0	0	0	1	0	1	1	0
084k255_11931	VC_118_0	5418	16712	0	0	0	0	0	0	0	0	0	0	0	0	0	0	0	0	0	0	0	0	0	1	0
009k255_11011	VC_118_0	4362	11901	1	1	1	0	1	1	0	0	0	0	0	0	0	0	0	0	0	0	0	0	0	0	0
009k255_72262	VC_118_0	2315	5633	1	1	1	0	0	1	0	0	0	0	0	0	0	0	0	0	0	0	0	0	0	0	0
009k255_67024	VC_118_0	2066	5100	1	1	0	0	0	1	0	0	0	0	0	0	0	0	0	0	0	0	0	0	0	0	0
006k255_157844	VC_118_0	2817	6529	0	0	1	0	0	0	0	0	0	0	0	0	0	0	0	0	0	0	0	0	0	0	0
006k255_75811	VC_118_0	4672	15499	0	0	1	0	0	0	0	0	0	0	0	0	0	0	0	0	0	0	0	0	0	0	0
008k255_90539	VC_118_0	1618	7159	0	0	0	0	1	0	0	0	0	0	0	0	0	0	0	0	0	0	0	0	0	0	0
009k255_106167	VC_118_0	6881	5498	0	0	0	0	0	1	0	0	0	0	0	0	0	0	0	0	0	0	0	0	0	0	0
075k255_66314	VC_118_0	837	6370	0	0	0	0	0	0	0	0	0	0	0	0	0	0	0	0	0	0	0	0	0	0	0
081k255_48358	VC_118_0	864	5753	0	0	0	0	0	0	0	0	0	0	0	0	0	0	0	0	0	0	0	0	0	0	0
084k255_8729	VC_118_0	1271	7467	0	0	0	0	0	0	0	0	0	0	0	0	0	0	0	0	0	0	0	0	0	0	0
012k255_14030	VC_1179_0	571	7111	0	0	0	0	0	0	0	0	0	0	0	0	0	0	0	0	0	0	0	0	0	0	0
065k255_49058	VC_1178_0	706	16154	0	0	0	0	0	0	0	0	0	0	0	0	0	0	0	0	0	0	0	0	0	0	0
065k255_32681	VC_1177_0	1376	6096	0	0	0	0	0	0	0	0	0	0	0	0	0	0	0	0	0	0	0	0	0	0	0
070k255_29948	VC_1177_0	1849	7341	0	0	0	0	0	0	0	0	0	0	0	0	0	0	0	0	0	0	0	0	0	0	0
082k255_26189	VC_1177_0	2035	5752	0	0	0	0	0	0	0	0	0	0	0	0	0	0	0	0	0	0	0	0	0	0	0
083k255_4214	VC_1177_0	3398	6794	0	0	0	0	0	0	0	0	0	0	0	0	0	0	0	0	0	0	0	0	0	0	0
012k255_21106	VC_1176_0	573	11397	0	0	0	0	0	0	0	0	0	0	0	0	0	0	0	0	0	0	0	0	0	0	0
016k255_16504	VC_1176_0	1209	8314	0	0	0	0	0	0	0	0	0	0	0	0	0	0	0	0	0	0	0	0	0	0	0
065k255_34484	VC_1176_0	696	8694	0	0	0	0	0	0	0	0	0	0	0	0	0	0	0	0	0	0	0	0	0	0	0
083k255_47549	VC_1175_0	5558	6355	0	0	0	0	0	0	0	0	0	0	0	0	0	0	0	0	0	0	0	0	0	0	0
082k255_75204	VC_1174_0	3008	5063	0	0	0	0	0	0	0	0	0	0	0	0	0	0	0	0	0	0	0	0	0	0	0
083k255_104547	VC_1174_0	3319	5624	0	0	0	0	0	0	0	0	0	0	0	0	0	0	0	0	0	0	0	0	0	0	0
013k255_12323	VC_1172_0	5079	6971	0	0	0	0	0	0	0	0	0	0	0	0	0	0	0	0	0	0	0	0	0	0	0
065k255_5789	VC_1172_0	5150	8344	0	0	0	0	0	0	0	0	0	0	0	0	0	0	0	0	0	0	0	0	0	0	0
070k255_81123	VC_1172_0	4273	10418	0	0	0	0	0	0	0	0	0	0	0	0	0	0	0	0	0	0	0	0	0	0	0
071k255_11855	VC_1172_0	4895	20110	0	0	0	0	0	0	0	0	0	0	0	0	0	0	0	0	0	0	0	0	0	0	0
081k255_15504	VC_1172_0	5152	5448	0	0	0	0	0	0	0	0	0	0	0	0	0	0	0	0	0	0	0	0	0	0	0
083k255_22978	VC_1172_0	5138	5573	0	0	0	0	0	0	0	0	0	0	0	0	0	0	0	0	0	0	0	0	0	0	0
065k255_48906	VC_1171_0	4434	8553	0	0	0	0	0	0	0	0	0	0	0	0	0	0	0	0	0	0	0	0	0	0	0
065k255_43765	VC_1170_0	2028	6824	0	0	0	0	0	0	0	0	0	0	0	0	0	0	0	0	0	0	0	0	0	0	0
070k255_2351	VC_1169_0	4864	13707	0	0	0	0	0	0	0	0	0	0	0	0	0	0	0	0	0	0	0	0	0	0	0
071k255_23953	VC_1169_0	5423	7900	0	0	0	0	0	0	0	0	0	0	0	0	0	0	0	0	0	0	0	0	0	0	0
082k255_140183	VC_1169_0	4191	5201	0	0	0	0	0	0	0	0	0	0	0	0	0	0	0	0	0	0	0	0	0	0	0
065k255_2971	VC_1168_0	4382	10072	0	0	0	0	0	0	0	0	0	0	0	0	0	0	0	0	0	0	0	0	0	0	0
083k255_83881	VC_1168_0	6350	9171	0	0	0	0	0	0	0	0	0	0	0	0	0	0	0	0	0	0	0	0	0	0	0
014k255_64846	VC_1167_0	2023	5443	0	0	0	0	0	0	0	0	0	0	0	0	0	0	0	0	0	0	0	0	0	0	0
071k255_25285	VC_1167_0	3991	5334	0	0	0	0	0	0	0	0	0	0	0	0	0	0	0	0	0	0	0	0	0	0	0
065k255_35721	VC_1164_0	699	5760	0	0	0	0	0	0	0	0	0	0	0	0	0	0	0	0	0	0	0	0	0	0	0
065k255_34874	VC_1163_0	697	5890	0	0	0	0	0	0	0	0	0	0	0	0	0	0	0	0	0	0	0	0	0	0	0
075k255_25235	VC_1162_0	817	5733	0	0	0	0	0	0	0	0	0	0	0	0	0	0	0	0	0	0	0	0	0	0	0
071k255_79159	VC_1160_0	3567	11579	0	0	0	0	0	0	0	0	0	0	0	0	0	0	0	0	0	0	0	0	0	0	0
081k255_37558	VC_1160_0	1241	7714	0	0	0	0	0	0	0	0	0	0	0	0	0	0	0	0	0	0	0	0	0	0	0
015k255_62955	VC_1159_0	654	11706	0	0	0	0	0	0	0	0	0	0	0	0	0	0	0	0	0	0	0	0	0	0	0
083k255_10226	VC_1157_0	3372	6051	0	0	0	0	0	0	0	0	0	0	0	0	0	0	0	0	0	0	0	0	0	0	0
075k255_71826	VC_1156_0	4698	5884	0	0	0	0	0	0	0	0	0	0	0	0	0	0	0	0	0	0	0	0	0	0	0
083k255_124403	VC_1155_0	4398	9368	0	0	0	0	0	0	0	0	0	0	0	0	0	0	0	0	0	0	1	0	1	0	0
016k255_78793	VC_1154_0	6758	11485	0	0	0	0	0	0	0	0	0	0	0	0	0	0	0	0	0	0	0	0	0	0	0
082k255_50234	VC_1152_0	5492	12317	0	0	0	0	0	0	0	0	0	0	0	0	0	0	0	0	0	0	0	1	0	0	0
085k255_21216	VC_1150_0	5813	6847	0	0	0	0	0	0	0	0	0	0	0	0	0	0	0	0	0	0	0	1	0	1	1
014k255_44934	VC_115_0	4324	8698	0	0	0	0	0	0	0	0	0	0	0	0	0	0	0	0	0	0	0	0	0	0	0
014k255_55130	VC_115_0	3557	9325	0	0	0	0	0	0	0	0	0	0	0	0	0	0	0	0	0	0	0	0	0	0	0
016k255_68620	VC_115_0	2340	7649	0	0	0	0	0	0	0	0	0	0	0	0	0	0	0	0	0	0	0	0	0	0	0
070k255_25139	VC_115_0	4437	8107	0	0	0	0	0	0	0	0	0	0	0	0	0	0	0	0	0	0	0	0	0	0	0
070k255_37271	VC_115_0	7824	9343	0	0	0	0	0	0	0	0	0	0	0	0	0	0	0	0	0	0	0	0	0	0	0
072k255_14760	VC_115_0	6958	12490	0	0	0	0	0	0	0	0	0	0	0	0	0	0	0	0	0	0	0	0	0	0	0
081k255_57527	VC_115_0	7341	10182	0	0	0	0	0	0	0	0	0	0	0	0	0	0	0	0	0	0	0	0	0	0	0
081k255_80937	VC_115_0	6347	6244	0	0	0	0	0	0	0	0	0	0	0	0	0	0	0	0	0	0	0	0	0	0	0
071k255_36109	VC_1148_0	5142	6724	0	0	0	0	0	0	0	0	0	0	0	0	0	0	0	0	0	0	0	0	0	0	0
071k255_56200	VC_1146_0	3566	9813	0	0	0	0	0	0	0	0	0	0	0	0	0	0	0	0	0	0	0	0	0	0	0
071k255_78373	VC_1146_0	6713	6967	0	0	0	0	0	0	0	0	0	0	0	0	0	0	0	0	0	0	0	0	0	0	0
013k255_11594	VC_1144_0	2257	8476	0	0	0	0	0	0	0	0	0	0	0	0	0	0	0	0	0	0	0	0	0	0	0
013k255_37683	VC_1144_0	5899	8916	0	0	0	0	0	0	0	0	0	0	0	0	0	0	0	0	0	0	0	0	0	0	0
014k255_32697	VC_1144_0	2968	20103	0	0	0	0	0	0	0	0	0	0	0	0	0	0	0	0	0	0	0	0	0	0	0
071k255_15694	VC_1144_0	3922	9964	0	0	0	0	0	0	0	0	0	0	0	0	0	0	0	0	0	0	0	0	0	0	0
075k255_28017	VC_1144_0	3679	8469	0	0	0	0	0	0	0	0	0	0	0	0	0	0	0	0	0	0	0	0	0	0	0
071k255_75283	VC_1143_0	4743	5224	0	0	0	0	0	0	0	0	0	0	0	0	0	0	0	0	0	0	0	0	0	0	0
075k255_20369	VC_1142_0	6063	14954	0	0	0	0	0	0	0	0	0	0	0	0	0	0	0	0	0	0	0	0	0	0	0
082k255_128352	VC_1141_0	2545	5741	0	0	0	0	0	0	0	0	0	0	0	0	0	0	0	0	0	0	0	0	0	0	0
009k255_14510	VC_114_0	5341	9327	0	0	0	0	1	1	0	0	0	0	0	0	0	0	0	0	0	0	0	0	0	0	0
007k255_97350	VC_114_0	5779	14505	0	0	0	1	0	0	0	0	0	0	0	0	0	0	0	0	0	0	0	0	0	0	0
014k255_1098	VC_114_0	2698	5589	0	0	0	0	0	0	0	0	0	0	0	0	0	0	0	0	0	0	0	0	0	0	0
065k255_26927	VC_114_0	2271	7688	0	0	0	0	0	0	0	0	0	0	0	0	0	0	0	0	0	0	0	0	0	0	0
082k255_45462	VC_114_0	2090	5625	0	0	0	0	0	0	0	0	0	0	0	0	0	0	0	0	0	0	0	0	0	0	0
082k255_57508	VC_114_0	5425	6870	0	0	0	0	0	0	0	0	0	0	0	0	0	0	0	0	0	0	0	0	0	0	0
070k255_34316	VC_1139_0	718	6343	0	0	0	0	0	0	0	0	0	0	0	0	0	0	0	0	0	0	0	0	0	0	0
075k255_36941	VC_1137_0	5192	10453	0	0	0	0	0	0	0	0	0	0	0	0	0	0	0	0	0	0	0	0	0	0	0
081k255_97853	VC_1136_0	890	18301	0	0	0	0	0	0	0	0	0	0	0	0	0	0	0	0	0	0	1	0	1	1	0
083k255_113896	VC_1136_0	990	7393	0	0	0	0	0	0	0	0	0	0	0	0	0	0	0	0	0	0	0	0	0	0	0
084k255_63224	VC_1136_0	1038	8701	0	0	0	0	0	0	0	0	0	0	0	0	0	0	0	0	0	0	0	0	0	0	0
085k255_130577	VC_1135_0	5364	16471	0	0	0	0	0	0	0	0	0	0	0	0	0	0	0	0	0	0	0	0	0	0	0
083k255_86236	VC_1134_0	1667	6271	0	0	0	0	0	0	0	0	0	0	0	0	0	0	0	0	0	0	0	0	0	0	0
013k255_45795	VC_1133_0	7974	7207	0	0	0	0	0	0	0	0	0	0	0	0	0	0	0	0	0	0	0	0	0	0	0
014k255_74850	VC_1133_0	7396	10705	0	0	0	0	0	0	0	0	0	0	0	0	0	0	0	0	0	0	0	0	0	0	0
016k255_20266	VC_1133_0	6831	9441	0	0	0	0	0	0	0	0	0	0	0	0	0	0	0	0	0	0	0	0	0	0	0
081k255_19475	VC_1132_0	6033	6925	0	0	0	0	0	0	0	0	0	0	0	0	0	0	0	0	0	0	1	0	0	0	0
075k255_1246	VC_1131_0	7716	6848	0	0	0	0	0	0	0	0	0	0	0	0	0	0	0	0	0	0	0	0	0	0	0
083k255_29091	VC_1131_0	7007	5009	0	0	0	0	0	0	0	0	0	0	0	0	0	0	0	0	0	0	0	0	0	0	0
003k255_16501	VC_113_0	4128	9022	0	1	0	0	1	1	0	0	0	0	0	0	0	0	0	0	0	0	0	0	0	0	0
003k255_9065	VC_113_0	4955	10076	1	1	1	0	0	0	0	0	0	0	0	0	0	0	0	0	0	0	0	0	0	0	0
084k255_57659	VC_1129_0	6484	6353	0	0	0	0	0	0	0	0	0	0	0	0	0	0	0	0	0	0	0	0	0	0	0
016k255_79474	VC_1127_0	1773	5078	0	0	0	0	0	0	0	0	0	0	0	0	0	0	0	0	0	0	0	0	0	0	0
072k255_54322	VC_1127_0	2342	6034	0	0	0	0	0	0	0	0	0	0	0	0	0	0	0	0	0	0	0	0	0	0	0
085k255_127898	VC_1126_0	3230	5389	0	0	0	0	0	0	0	0	0	0	0	0	0	0	0	0	0	0	0	0	0	0	0
065k255_50815	VC_1125_0	708	20536	0	0	0	0	0	0	0	0	0	0	0	0	0	0	0	0	0	0	0	0	0	0	0
014k255_75134	VC_1124_0	2321	9564	0	0	0	0	0	0	0	0	0	0	0	0	0	0	0	0	0	0	0	0	0	0	0
083k255_70352	VC_1123_0	3761	17075	0	0	0	0	0	0	0	0	0	0	0	0	0	0	0	0	0	0	1	0	1	0	0
081k255_32348	VC_1122_0	857	26792	0	0	0	0	0	0	0	0	0	0	0	0	0	0	0	0	0	0	1	0	1	1	0
083k255_11407	VC_1122_0	953	9645	0	0	0	0	0	0	0	0	0	0	0	0	0	0	0	0	0	0	0	0	0	0	0
084k255_87430	VC_1122_0	1053	7741	0	0	0	0	0	0	0	0	0	0	0	0	0	0	0	0	0	0	0	0	0	0	0
082k255_13896	VC_1121_0	5014	6915	0	0	0	0	0	0	0	0	0	0	0	0	0	0	0	0	0	0	1	1	1	1	0
084k255_86082	VC_1121_0	7845	6940	0	0	0	0	0	0	0	0	0	0	0	0	0	0	0	0	0	0	0	0	0	1	0
085k255_114099	VC_1121_0	1875	5599	0	0	0	0	0	0	0	0	0	0	0	0	0	0	0	0	0	0	0	0	0	0	1
083k255_121386	VC_1121_0	4078	5616	0	0	0	0	0	0	0	0	0	0	0	0	0	0	0	0	0	0	0	0	0	0	0
083k255_117449	VC_1117_0	3973	15410	0	0	0	0	0	0	0	0	0	0	0	0	0	0	0	0	0	0	0	0	0	0	0
084k255_65689	VC_1117_0	1537	9689	0	0	0	0	0	0	0	0	0	0	0	0	0	0	0	0	0	0	0	0	0	0	0
014k255_20518	VC_1113_0	1938	5454	0	0	0	0	0	0	0	0	0	0	0	0	0	0	0	0	0	0	0	0	0	0	0
070k255_47723	VC_1113_0	5354	5387	0	0	0	0	0	0	0	0	0	0	0	0	0	0	0	0	0	0	0	0	0	0	0
075k255_68680	VC_1113_0	2534	12352	0	0	0	0	0	0	0	0	0	0	0	0	0	0	0	0	0	0	0	0	0	0	0
012k255_12464	VC_1112_0	570	12543	0	0	0	0	0	0	0	0	0	0	0	0	0	0	0	0	0	0	0	0	0	0	0
016k255_92324	VC_1111_0	3672	6064	0	0	0	0	0	0	0	0	0	0	0	0	0	0	0	0	0	0	0	0	0	0	0
014k255_71152	VC_1110_0	4210	9823	0	0	0	0	0	0	0	0	0	0	0	0	0	0	0	0	0	0	0	0	0	0	0
075k255_11460	VC_1110_0	4715	8897	0	0	0	0	0	0	0	0	0	0	0	0	0	0	0	0	0	0	0	0	0	0	0
075k255_5500	VC_1110_0	2531	6281	0	0	0	0	0	0	0	0	0	0	0	0	0	0	0	0	0	0	0	0	0	0	0
007k255_35747	VC_111_0	5707	5856	0	0	0	1	0	1	0	0	0	0	0	0	0	0	0	0	0	0	0	0	0	0	0
007k255_79298	VC_111_0	5592	6765	0	0	0	1	0	0	0	0	0	0	0	0	0	0	0	0	0	0	0	0	0	0	0
013k255_44142	VC_111_0	5044	10711	0	0	0	0	0	0	0	0	0	0	0	0	0	0	0	0	0	0	0	0	0	0	0
013k255_49152	VC_111_0	5855	13285	0	0	0	0	0	0	0	0	0	0	0	0	0	0	0	0	0	0	0	0	0	0	0
015k255_63335	VC_111_0	7950	24171	0	0	0	0	0	0	0	0	0	0	0	0	0	0	0	0	0	0	0	0	0	0	0
016k255_12199	VC_111_0	6790	12985	0	0	0	0	0	0	0	0	0	0	0	0	0	0	0	0	0	0	0	0	0	0	0
016k255_14778	VC_111_0	5009	12223	0	0	0	0	0	0	0	0	0	0	0	0	0	0	0	0	0	0	0	0	0	0	0
016k255_57446	VC_111_0	3560	6482	0	0	0	0	0	0	0	0	0	0	0	0	0	0	0	0	0	0	0	0	0	0	0
070k255_18781	VC_111_0	3395	8063	0	0	0	0	0	0	0	0	0	0	0	0	0	0	0	0	0	0	0	0	0	0	0
071k255_32104	VC_111_0	7062	7155	0	0	0	0	0	0	0	0	0	0	0	0	0	0	0	0	0	0	0	0	0	0	0
072k255_40401	VC_111_0	7108	20325	0	0	0	0	0	0	0	0	0	0	0	0	0	0	0	0	0	0	0	0	0	0	0
075k255_25759	VC_111_0	4198	6450	0	0	0	0	0	0	0	0	0	0	0	0	0	0	0	0	0	0	0	0	0	0	0
075k255_58298	VC_111_0	5490	17119	0	0	0	0	0	0	0	0	0	0	0	0	0	0	0	0	0	0	0	0	0	0	0
081k255_101396	VC_111_0	1781	5414	0	0	0	0	0	0	0	0	0	0	0	0	0	0	0	0	0	0	0	0	0	0	0
082k255_32968	VC_111_0	4994	5006	0	0	0	0	0	0	0	0	0	0	0	0	0	0	0	0	0	0	0	0	0	0	0
083k255_107414	VC_111_0	4717	12617	0	0	0	0	0	0	0	0	0	0	0	0	0	0	0	0	0	0	0	0	0	0	0
083k255_128061	VC_111_0	6247	8692	0	0	0	0	0	0	0	0	0	0	0	0	0	0	0	0	0	0	0	0	0	0	0
084k255_76979	VC_111_0	6727	6506	0	0	0	0	0	0	0	0	0	0	0	0	0	0	0	0	0	0	0	0	0	0	0
012k255_40823	VC_1109_0	3554	6668	0	0	0	0	0	0	0	0	0	0	0	0	0	0	0	0	0	0	0	0	0	0	0
070k255_44039	VC_1109_0	7621	9878	0	0	0	0	0	0	0	0	0	0	0	0	0	0	0	0	0	0	0	0	0	0	0
075k255_61024	VC_1109_0	7005	5732	0	0	0	0	0	0	0	0	0	0	0	0	0	0	0	0	0	0	0	0	0	0	0
012k255_79020	VC_1108_0	7462	9132	0	0	0	0	0	0	0	0	0	0	0	0	0	0	0	0	0	0	0	0	0	0	0
072k255_43790	VC_1108_0	3570	5695	0	0	0	0	0	0	0	0	0	0	0	0	0	0	0	0	0	0	0	0	0	0	0
011k255_10552	VC_1107_0	6942	9948	0	0	0	0	0	0	0	0	0	0	0	0	0	0	0	0	0	0	0	0	0	0	0
012k255_13418	VC_1107_0	7536	7252	0	0	0	0	0	0	0	0	0	0	0	0	0	0	0	0	0	0	0	0	0	0	0
014k255_1799	VC_1107_0	7729	11090	0	0	0	0	0	0	0	0	0	0	0	0	0	0	0	0	0	0	0	0	0	0	0
016k255_24764	VC_1107_0	7029	5685	0	0	0	0	0	0	0	0	0	0	0	0	0	0	0	0	0	0	0	0	0	0	0
065k255_26601	VC_1107_0	6676	6710	0	0	0	0	0	0	0	0	0	0	0	0	0	0	0	0	0	0	0	0	0	0	0
072k255_24471	VC_1107_0	5934	6513	0	0	0	0	0	0	0	0	0	0	0	0	0	0	0	0	0	0	0	0	0	0	0
071k255_50566	VC_1106_0	4742	7846	0	0	0	0	0	0	0	0	0	0	0	0	0	0	0	0	0	0	0	0	0	0	0
075k255_68691	VC_1105_0	6040	10733	0	0	0	0	0	0	0	0	0	0	0	0	0	0	0	0	0	0	0	0	0	0	0
084k255_35308	VC_1104_0	4401	5222	0	0	0	0	0	0	0	0	0	0	0	0	0	0	0	0	0	0	0	0	0	0	0
013k255_45254	VC_1103_0	7283	8908	0	0	0	0	0	0	0	0	0	0	0	0	0	0	0	0	0	0	0	0	0	0	0
071k255_81331	VC_1103_0	6887	6970	0	0	0	0	0	0	0	0	0	0	0	0	0	0	0	0	0	0	0	0	0	0	0
014k255_36559	VC_1100_0	4583	6447	0	0	0	0	0	0	0	0	0	0	0	0	0	0	0	0	0	0	0	0	0	0	0
014k255_82615	VC_1100_0	2775	14283	0	0	0	0	0	0	0	0	0	0	0	0	0	0	0	0	0	0	0	0	0	0	0
071k255_37408	VC_1100_0	2085	13822	0	0	0	0	0	0	0	0	0	0	0	0	0	0	0	0	0	0	0	0	0	0	0
071k255_46473	VC_1100_0	3598	7875	0	0	0	0	0	0	0	0	0	0	0	0	0	0	0	0	0	0	0	0	0	0	0
075k255_19579	VC_1100_0	1381	8466	0	0	0	0	0	0	0	0	0	0	0	0	0	0	0	0	0	0	0	0	0	0	0
070k255_16685	VC_110_0	6382	5029	0	0	0	0	0	0	0	0	0	0	0	0	0	0	0	0	0	0	0	0	0	0	0
071k255_39973	VC_110_0	5356	8303	0	0	0	0	0	0	0	0	0	0	0	0	0	0	0	0	0	0	0	0	0	0	0
006k255_87744	VC_11_0	2296	5907	0	0	1	1	1	0	0	0	0	0	0	0	0	0	0	0	0	0	0	0	0	0	0
008k255_98119	VC_11_0	7605	6467	0	1	0	0	1	1	0	0	0	0	0	0	0	0	0	0	0	0	0	0	0	0	0
008k255_58763	VC_11_0	5884	5582	1	0	0	0	1	0	0	0	0	0	0	0	0	0	0	0	0	0	0	0	0	0	0
082k255_62207	VC_11_0	4590	5105	0	0	0	0	0	0	0	0	0	0	0	0	0	0	0	0	0	0	0	0	0	0	0
085k255_59575	VC_11_0	1796	6866	0	0	0	0	0	0	0	0	0	0	0	0	0	0	0	0	0	0	0	0	0	0	0
012k255_10819	VC_1099_0	2790	13799	0	0	0	0	0	0	0	0	0	0	0	0	0	0	0	0	0	0	0	0	0	0	0
013k255_26868	VC_1099_0	4010	6982	0	0	0	0	0	0	0	0	0	0	0	0	0	0	0	0	0	0	0	0	0	0	0
016k255_35542	VC_1099_0	2875	10537	0	0	0	0	0	0	0	0	0	0	0	0	0	0	0	0	0	0	0	0	0	0	0
065k255_19794	VC_1099_0	685	5089	0	0	0	0	0	0	0	0	0	0	0	0	0	0	0	0	0	0	0	0	0	0	0
070k255_1527	VC_1099_0	7001	16578	0	0	0	0	0	0	0	0	0	0	0	0	0	0	0	0	0	0	0	0	0	0	0
075k255_27257	VC_1099_0	2280	7523	0	0	0	0	0	0	0	0	0	0	0	0	0	0	0	0	0	0	0	0	0	0	0
083k255_132184	VC_1099_0	2049	5947	0	0	0	0	0	0	0	0	0	0	0	0	0	0	0	0	0	0	0	0	0	0	0
084k255_98962	VC_1099_0	2558	6617	0	0	0	0	0	0	0	0	0	0	0	0	0	0	0	0	0	0	0	0	0	0	0
011k255_41127	VC_1098_0	7586	11488	0	0	0	0	0	0	0	0	0	0	0	0	0	0	0	0	0	0	0	0	0	0	0
065k255_28369	VC_1098_0	8050	12745	0	0	0	0	0	0	0	0	0	0	0	0	0	0	0	0	0	0	0	0	0	0	0
075k255_35276	VC_1098_0	6430	8888	0	0	0	0	0	0	0	0	0	0	0	0	0	0	0	0	0	0	0	0	0	0	0
083k255_87191	VC_1098_0	5087	6583	0	0	0	0	0	0	0	0	0	0	0	0	0	0	0	0	0	0	0	0	0	0	0
012k255_72008	VC_1097_0	5528	6604	0	0	0	0	0	0	0	0	0	0	0	0	0	0	0	0	0	0	0	0	0	0	0
014k255_14351	VC_1097_0	5482	7059	0	0	0	0	0	0	0	0	0	0	0	0	0	0	0	0	0	0	0	0	0	0	0
075k255_58841	VC_1097_0	4814	6461	0	0	0	0	0	0	0	0	0	0	0	0	0	0	0	0	0	0	0	0	0	0	0
072k255_20789	VC_1093_0	8072	19686	0	0	0	0	0	0	0	0	0	0	0	0	0	0	0	0	0	0	0	0	0	0	0
075k255_4034	VC_1093_0	2277	5167	0	0	0	0	0	0	0	0	0	0	0	0	0	0	0	0	0	0	0	0	0	0	0
083k255_58330	VC_1092_0	2900	7251	0	0	0	0	0	0	0	0	0	0	0	0	0	0	0	0	0	0	0	0	1	0	0
016k255_67438	VC_1092_0	1712	9254	0	0	0	0	0	0	0	0	0	0	0	0	0	0	0	0	0	0	0	0	0	0	0
085k255_3938	VC_1091_0	5887	7122	0	0	0	0	0	0	0	0	0	0	0	0	0	0	0	0	0	0	0	0	0	0	0
075k255_37707	VC_1090_0	3475	7925	0	0	0	0	0	0	0	0	0	0	0	0	0	0	0	0	0	0	0	0	0	0	0
014k255_37570	VC_109_0	6446	13633	0	0	0	0	0	0	0	0	0	0	0	0	0	0	0	0	0	0	0	0	0	0	0
014k255_57217	VC_109_0	5457	5519	0	0	0	0	0	0	0	0	0	0	0	0	0	0	0	0	0	0	0	0	0	0	0
013k255_13902	VC_1089_0	2510	5936	0	0	0	0	0	0	0	0	0	0	0	0	0	0	0	0	0	0	0	0	0	0	0
013k255_39015	VC_1089_0	4482	11093	0	0	0	0	0	0	0	0	0	0	0	0	0	0	0	0	0	0	0	0	0	0	0
065k255_20893	VC_1089_0	3841	12246	0	0	0	0	0	0	0	0	0	0	0	0	0	0	0	0	0	0	0	0	0	0	0
070k255_18534	VC_1089_0	6925	7011	0	0	0	0	0	0	0	0	0	0	0	0	0	0	0	0	0	0	0	0	0	0	0
071k255_30468	VC_1089_0	3781	6577	0	0	0	0	0	0	0	0	0	0	0	0	0	0	0	0	0	0	0	0	0	0	0
071k255_60643	VC_1089_0	3117	20099	0	0	0	0	0	0	0	0	0	0	0	0	0	0	0	0	0	0	0	0	0	0	0
083k255_129077	VC_1089_0	4500	5843	0	0	0	0	0	0	0	0	0	0	0	0	0	0	0	0	0	0	0	0	0	0	0
083k255_94172	VC_1089_0	2902	10056	0	0	0	0	0	0	0	0	0	0	0	0	0	0	0	0	0	0	0	0	0	0	0
070k255_51308	VC_1088_0	722	5537	0	0	0	0	0	0	0	0	0	0	0	0	0	0	0	0	0	0	0	0	0	0	0
016k255_62282	VC_1087_0	4966	5739	0	0	0	0	0	0	0	0	0	0	0	0	0	0	0	0	0	0	0	0	0	0	0
083k255_65103	VC_1085_0	6123	5787	0	0	0	0	0	0	0	0	0	0	0	0	0	0	0	0	0	0	0	0	0	0	0
084k255_17901	VC_1085_0	5397	5920	0	0	0	0	0	0	0	0	0	0	0	0	0	0	0	0	0	0	0	0	0	0	0
013k255_13511	VC_1084_0	5390	11953	0	0	0	0	0	0	0	0	0	0	0	0	0	0	0	0	0	0	0	0	0	0	0
070k255_52946	VC_1084_0	4967	8393	0	0	0	0	0	0	0	0	0	0	0	0	0	0	0	0	0	0	0	0	0	0	0
011k255_7874	VC_1083_0	3270	6208	0	0	0	0	0	0	0	0	0	0	0	0	0	0	0	0	0	0	0	0	0	0	0
013k255_4240	VC_1083_0	5435	5224	0	0	0	0	0	0	0	0	0	0	0	0	0	0	0	0	0	0	0	0	0	0	0
015k255_52892	VC_1083_0	7118	5360	0	0	0	0	0	0	0	0	0	0	0	0	0	0	0	0	0	0	0	0	0	0	0
071k255_47630	VC_1083_0	6797	6830	0	0	0	0	0	0	0	0	0	0	0	0	0	0	0	0	0	0	0	0	0	0	0
013k255_37025	VC_1081_0	5281	5926	0	0	0	0	0	0	0	0	0	0	0	0	0	0	0	0	0	0	0	0	0	0	0
065k255_44749	VC_1081_0	4208	10520	0	0	0	0	0	0	0	0	0	0	0	0	0	0	0	0	0	0	0	0	0	0	0
070k255_86637	VC_1081_0	4586	6198	0	0	0	0	0	0	0	0	0	0	0	0	0	0	0	0	0	0	0	0	0	0	0
070k255_92668	VC_1081_0	4068	7696	0	0	0	0	0	0	0	0	0	0	0	0	0	0	0	0	0	0	0	0	0	0	0
071k255_4748	VC_1081_0	6461	8905	0	0	0	0	0	0	0	0	0	0	0	0	0	0	0	0	0	0	0	0	0	0	0
081k255_56711	VC_1081_0	5135	8386	0	0	0	0	0	0	0	0	0	0	0	0	0	0	0	0	0	0	0	0	0	0	0
082k255_74472	VC_1081_0	6093	8276	0	0	0	0	0	0	0	0	0	0	0	0	0	0	0	0	0	0	0	0	0	0	0
083k255_29723	VC_1081_0	3760	5379	0	0	0	0	0	0	0	0	0	0	0	0	0	0	0	0	0	0	0	0	0	0	0
083k255_31563	VC_1081_0	3873	12510	0	0	0	0	0	0	0	0	0	0	0	0	0	0	0	0	0	0	0	0	0	0	0
070k255_67960	VC_1080_0	2635	5196	0	0	0	0	0	0	0	0	0	0	0	0	0	0	0	0	0	0	0	0	0	0	0
071k255_61725	VC_1080_0	2402	5753	0	0	0	0	0	0	0	0	0	0	0	0	0	0	0	0	0	0	0	0	0	0	0
003k255_16557	VC_108_0	7382	7543	0	1	0	0	0	0	0	0	0	0	0	0	0	0	0	0	0	0	0	0	0	0	0
007k255_77005	VC_108_0	6723	5303	0	0	0	0	0	0	0	0	0	0	0	0	0	0	0	0	0	0	0	0	0	0	0
013k255_19188	VC_108_0	5654	9858	0	0	0	0	0	0	0	0	0	0	0	0	0	0	0	0	0	0	0	0	0	0	0
071k255_71382	VC_108_0	7453	10311	0	0	0	0	0	0	0	0	0	0	0	0	0	0	0	0	0	0	0	0	0	0	0
071k255_77972	VC_108_0	6886	12387	0	0	0	0	0	0	0	0	0	0	0	0	0	0	0	0	0	0	0	0	0	0	0
071k255_44745	VC_1079_0	3337	5418	0	0	0	0	0	0	0	0	0	0	0	0	0	0	0	0	0	0	0	0	0	0	0
070k255_46854	VC_1078_0	5581	5820	0	0	0	0	0	0	0	0	0	0	0	0	0	0	0	0	0	0	0	0	0	0	0
085k255_88190	VC_1077_0	5179	33396	0	0	0	0	0	0	0	0	0	0	0	0	0	0	0	0	0	0	0	0	0	0	0
075k255_40898	VC_1074_0	823	10144	0	0	0	0	0	0	0	0	0	0	0	0	0	0	0	0	0	0	0	0	0	0	0
011k255_18481	VC_1073_0	5479	8358	0	0	0	0	0	0	0	0	0	0	0	0	0	0	0	0	0	0	0	0	0	0	0
083k255_32632	VC_1073_0	5292	8793	0	0	0	0	0	0	0	0	0	0	0	0	0	0	0	0	0	0	0	0	0	0	0
072k255_4996	VC_1067_0	6856	7766	0	0	0	0	0	0	0	0	0	0	0	0	0	0	0	0	0	0	0	0	0	0	0
072k255_5557	VC_1066_0	778	8982	0	0	0	0	0	0	0	0	0	0	0	0	0	0	0	0	0	0	0	0	0	0	0
075k255_55849	VC_1065_0	6362	10640	0	0	0	0	0	0	0	0	0	0	0	0	0	0	0	0	0	0	0	0	0	0	0
012k255_16749	VC_1064_0	6423	7797	0	0	0	0	0	0	0	0	0	0	0	0	0	0	0	0	0	0	0	0	0	0	0
016k255_63988	VC_1064_0	6628	6010	0	0	0	0	0	0	0	0	0	0	0	0	0	0	0	0	0	0	0	0	0	0	0
084k255_108557	VC_1063_0	1393	5650	0	0	0	0	0	0	0	0	0	0	0	0	0	0	0	0	0	0	0	0	0	1	0
085k255_27586	VC_1062_0	4402	9629	0	0	0	0	0	0	0	0	0	0	0	0	0	0	0	0	0	0	0	0	0	0	0
013k255_953	VC_1061_0	7876	15565	0	0	0	0	0	0	0	0	0	0	0	0	0	0	0	0	0	0	0	0	0	0	0
016k255_28179	VC_1061_0	7927	14105	0	0	0	0	0	0	0	0	0	0	0	0	0	0	0	0	0	0	0	0	0	0	0
014k255_17471	VC_1060_0	5831	10755	0	0	0	0	0	0	0	0	0	0	0	0	0	0	0	0	0	0	0	0	0	0	0
070k255_18077	VC_1060_0	5083	18032	0	0	0	0	0	0	0	0	0	0	0	0	0	0	0	0	0	0	0	0	0	0	0
075k255_12475	VC_1060_0	7072	9781	0	0	0	0	0	0	0	0	0	0	0	0	0	0	0	0	0	0	0	0	0	0	0
081k255_18309	VC_106_2	4190	10157	0	0	0	0	0	0	0	0	0	0	0	0	0	0	0	0	0	0	1	1	0	1	0
003k255_13383	VC_106_2	7239	16800	1	1	0	1	0	1	0	0	0	0	0	0	0	0	0	0	0	0	0	0	0	0	0
006k255_96498	VC_106_2	2983	10372	0	0	1	1	0	1	0	0	0	0	0	0	0	0	0	0	0	0	0	0	0	0	0
008k255_69753	VC_106_2	3836	8319	0	1	0	0	1	1	0	0	0	0	0	0	0	0	0	0	0	0	0	0	0	0	0
007k255_32345	VC_106_2	7026	19020	0	1	0	1	0	0	0	0	0	0	0	0	0	0	0	0	0	0	0	0	0	0	0
008k255_106960	VC_106_2	5516	11549	0	0	1	0	1	0	0	0	0	0	0	0	0	0	0	0	0	0	0	0	0	0	0
008k255_13141	VC_106_2	5116	7077	0	1	0	0	1	0	0	0	0	0	0	0	0	0	0	0	0	0	0	0	0	0	0
009k255_70040	VC_106_2	5321	8218	0	0	0	0	1	1	0	0	0	0	0	0	0	0	0	0	0	0	0	0	0	0	0
007k255_18588	VC_106_2	3169	5660	0	0	0	1	0	0	0	0	0	0	0	0	0	0	0	0	0	0	0	0	0	0	0
007k255_31593	VC_106_2	7562	6112	0	0	0	1	0	0	0	0	0	0	0	0	0	0	0	0	0	0	0	0	0	0	0
007k255_54279	VC_106_2	6169	5097	0	0	0	1	0	0	0	0	0	0	0	0	0	0	0	0	0	0	0	0	0	0	0
007k255_79396	VC_106_2	1548	8030	0	0	0	1	0	0	0	0	0	0	0	0	0	0	0	0	0	0	0	0	0	0	0
007k255_9338	VC_106_2	4640	5828	0	0	0	0	0	1	0	0	0	0	0	0	0	0	0	0	0	0	0	0	0	0	0
008k255_11638	VC_106_2	2473	5826	0	0	0	0	1	0	0	0	0	0	0	0	0	0	0	0	0	0	0	0	0	0	0
008k255_132978	VC_106_2	1993	5293	0	0	0	0	1	0	0	0	0	0	0	0	0	0	0	0	0	0	0	0	0	0	0
008k255_136563	VC_106_2	6844	6120	0	0	0	0	1	0	0	0	0	0	0	0	0	0	0	0	0	0	0	0	0	0	0
008k255_136671	VC_106_2	7658	15395	0	0	0	0	1	0	0	0	0	0	0	0	0	0	0	0	0	0	0	0	0	0	0
008k255_92824	VC_106_2	5755	7779	0	0	0	0	1	0	0	0	0	0	0	0	0	0	0	0	0	0	0	0	0	0	0
009k255_115730	VC_106_2	2163	5965	0	0	0	0	0	1	0	0	0	0	0	0	0	0	0	0	0	0	0	0	0	0	0
008k255_125886	VC_106_2	4708	5517	0	0	0	0	0	0	0	0	0	0	0	0	0	0	0	0	0	0	0	0	0	0	0
009k255_62672	VC_106_2	7703	23108	0	0	0	0	0	0	0	0	0	0	0	0	0	0	0	0	0	0	0	0	0	0	0
011k255_34644	VC_106_2	5829	9732	0	0	0	0	0	0	0	0	0	0	0	0	0	0	0	0	0	0	0	0	0	0	0
012k255_2658	VC_106_2	6882	24847	0	0	0	0	0	0	0	0	0	0	0	0	0	0	0	0	0	0	0	0	0	0	0
013k255_10297	VC_106_2	4378	10073	0	0	0	0	0	0	0	0	0	0	0	0	0	0	0	0	0	0	0	0	0	0	0
014k255_10263	VC_106_2	2107	6383	0	0	0	0	0	0	0	0	0	0	0	0	0	0	0	0	0	0	0	0	0	0	0
014k255_30387	VC_106_2	6291	6076	0	0	0	0	0	0	0	0	0	0	0	0	0	0	0	0	0	0	0	0	0	0	0
014k255_32298	VC_106_2	6191	23405	0	0	0	0	0	0	0	0	0	0	0	0	0	0	0	0	0	0	0	0	0	0	0
014k255_43357	VC_106_2	3889	6412	0	0	0	0	0	0	0	0	0	0	0	0	0	0	0	0	0	0	0	0	0	0	0
015k255_18140	VC_106_2	5810	8035	0	0	0	0	0	0	0	0	0	0	0	0	0	0	0	0	0	0	0	0	0	0	0
015k255_42593	VC_106_2	5189	12796	0	0	0	0	0	0	0	0	0	0	0	0	0	0	0	0	0	0	0	0	0	0	0
016k255_82921	VC_106_2	2082	7723	0	0	0	0	0	0	0	0	0	0	0	0	0	0	0	0	0	0	0	0	0	0	0
065k255_17252	VC_106_2	6358	24753	0	0	0	0	0	0	0	0	0	0	0	0	0	0	0	0	0	0	0	0	0	0	0
070k255_25465	VC_106_2	6863	10949	0	0	0	0	0	0	0	0	0	0	0	0	0	0	0	0	0	0	0	0	0	0	0
070k255_33119	VC_106_2	717	5541	0	0	0	0	0	0	0	0	0	0	0	0	0	0	0	0	0	0	0	0	0	0	0
070k255_38254	VC_106_2	2428	7718	0	0	0	0	0	0	0	0	0	0	0	0	0	0	0	0	0	0	0	0	0	0	0
070k255_44188	VC_106_2	5062	5188	0	0	0	0	0	0	0	0	0	0	0	0	0	0	0	0	0	0	0	0	0	0	0
070k255_67966	VC_106_2	6384	63663	0	0	0	0	0	0	0	0	0	0	0	0	0	0	0	0	0	0	0	0	0	0	0
070k255_81155	VC_106_2	6772	8682	0	0	0	0	0	0	0	0	0	0	0	0	0	0	0	0	0	0	0	0	0	0	0
071k255_25610	VC_106_2	6146	16844	0	0	0	0	0	0	0	0	0	0	0	0	0	0	0	0	0	0	0	0	0	0	0
071k255_29429	VC_106_2	6359	7274	0	0	0	0	0	0	0	0	0	0	0	0	0	0	0	0	0	0	0	0	0	0	0
071k255_57804	VC_106_2	5326	19807	0	0	0	0	0	0	0	0	0	0	0	0	0	0	0	0	0	0	0	0	0	0	0
072k255_34185	VC_106_2	7928	5390	0	0	0	0	0	0	0	0	0	0	0	0	0	0	0	0	0	0	0	0	0	0	0
072k255_64273	VC_106_2	6250	10824	0	0	0	0	0	0	0	0	0	0	0	0	0	0	0	0	0	0	0	0	0	0	0
075k255_54892	VC_106_2	3601	5293	0	0	0	0	0	0	0	0	0	0	0	0	0	0	0	0	0	0	0	0	0	0	0
075k255_70812	VC_106_2	5211	10147	0	0	0	0	0	0	0	0	0	0	0	0	0	0	0	0	0	0	0	0	0	0	0
081k255_101205	VC_106_2	1858	5809	0	0	0	0	0	0	0	0	0	0	0	0	0	0	0	0	0	0	0	0	0	0	0
081k255_10918	VC_106_2	3926	5988	0	0	0	0	0	0	0	0	0	0	0	0	0	0	0	0	0	0	0	0	0	0	0
081k255_24773	VC_106_2	7370	11060	0	0	0	0	0	0	0	0	0	0	0	0	0	0	0	0	0	0	0	0	0	0	0
081k255_7025	VC_106_2	5095	6253	0	0	0	0	0	0	0	0	0	0	0	0	0	0	0	0	0	0	0	0	0	0	0
083k255_87330	VC_106_2	1436	6846	0	0	0	0	0	0	0	0	0	0	0	0	0	0	0	0	0	0	0	0	0	0	0
072k255_11775	VC_1059_0	5461	7697	0	0	0	0	0	0	0	0	0	0	0	0	0	0	0	0	0	0	0	0	0	0	0
085k255_87751	VC_1059_0	6471	8581	0	0	0	0	0	0	0	0	0	0	0	0	0	0	0	0	0	0	0	0	0	0	0
011k255_64681	VC_1058_0	4021	5707	0	0	0	0	0	0	0	0	0	0	0	0	0	0	0	0	0	0	0	0	0	0	0
013k255_16272	VC_1057_0	5713	15386	0	0	0	0	0	0	0	0	0	0	0	0	0	0	0	0	0	0	0	0	0	0	0
011k255_6582	VC_1053_0	530	5130	0	0	0	0	0	0	0	0	0	0	0	0	0	0	0	0	0	0	0	0	0	0	0
075k255_25211	VC_1053_0	2194	9018	0	0	0	0	0	0	0	0	0	0	0	0	0	0	0	0	0	0	0	0	0	0	0
083k255_8149	VC_1053_0	5501	15377	0	0	0	0	0	0	0	0	0	0	0	0	0	0	0	0	0	0	0	0	0	0	0
072k255_22872	VC_1051_0	3379	5687	0	0	0	0	0	0	0	0	0	0	0	0	0	0	0	0	0	0	0	0	0	0	0
002k255_17311	VC_105_0	5144	9524	1	0	1	0	0	0	0	0	0	0	0	0	0	0	0	0	0	0	0	0	0	0	0
082k255_75025	VC_105_0	6262	7029	0	0	0	0	0	0	0	0	0	0	0	0	0	0	0	0	0	0	0	0	0	0	0
084k255_70009	VC_1049_0	5797	9010	0	0	0	0	0	0	0	0	0	0	0	0	0	0	0	0	0	0	0	0	0	0	0
083k255_81291	VC_1048_0	5222	33337	0	0	0	0	0	0	0	0	0	0	0	0	0	0	0	0	0	0	1	0	1	0	0
083k255_13032	VC_1048_0	3318	5707	0	0	0	0	0	0	0	0	0	0	0	0	0	0	0	0	0	0	0	0	0	0	0
013k255_43577	VC_1046_0	7394	8634	0	0	0	0	0	0	0	0	0	0	0	0	0	0	0	0	0	0	0	0	0	0	0
016k255_73245	VC_1046_0	7666	11180	0	0	0	0	0	0	0	0	0	0	0	0	0	0	0	0	0	0	0	0	0	0	0
071k255_29705	VC_1046_0	7750	8633	0	0	0	0	0	0	0	0	0	0	0	0	0	0	0	0	0	0	0	0	0	0	0
083k255_67667	VC_1044_0	6349	6622	0	0	0	0	0	0	0	0	0	0	0	0	0	0	0	0	0	0	0	0	0	0	0
065k255_16722	VC_1043_0	6199	5475	0	0	0	0	0	0	0	0	0	0	0	0	0	0	0	0	0	0	0	0	0	0	0
084k255_38191	VC_1043_0	2094	6457	0	0	0	0	0	0	0	0	0	0	0	0	0	0	0	0	0	0	0	0	0	0	0
012k255_62809	VC_1042_0	4197	5117	0	0	0	0	0	0	0	0	0	0	0	0	0	0	0	0	0	0	0	0	0	0	0
014k255_68028	VC_1042_0	2261	5692	0	0	0	0	0	0	0	0	0	0	0	0	0	0	0	0	0	0	0	0	0	0	0
011k255_68206	VC_1041_0	4732	12322	0	0	0	0	0	0	0	0	0	0	0	0	0	0	0	0	0	0	0	0	0	0	0
070k255_51827	VC_1040_0	3113	11900	0	0	0	0	0	0	0	0	0	0	0	0	0	0	0	0	0	0	0	0	0	0	0
002k255_17488	VC_104_0	1322	16450	1	0	1	0	0	0	0	0	0	0	0	0	0	0	0	0	0	0	0	0	0	0	0
006k255_134074	VC_104_0	2357	5316	0	0	0	0	0	0	0	0	0	0	0	0	0	0	0	0	0	0	0	0	0	0	0
070k255_48876	VC_1039_0	3112	11380	0	0	0	0	0	0	0	0	0	0	0	0	0	0	0	0	0	0	0	0	0	0	0
075k255_74281	VC_1039_0	4389	10074	0	0	0	0	0	0	0	0	0	0	0	0	0	0	0	0	0	0	0	0	0	0	0
070k255_86179	VC_1038_0	2188	6869	0	0	0	0	0	0	0	0	0	0	0	0	0	0	0	0	0	0	0	0	0	0	0
075k255_11784	VC_1038_0	1854	6570	0	0	0	0	0	0	0	0	0	0	0	0	0	0	0	0	0	0	0	0	0	0	0
083k255_32637	VC_1037_0	6107	5895	0	0	0	0	0	0	0	0	0	0	0	0	0	0	0	0	0	0	1	0	1	0	0
082k255_23207	VC_1036_0	6616	5802	0	0	0	0	0	0	0	0	0	0	0	0	0	0	0	0	0	0	0	0	0	0	0
084k255_115097	VC_1034_0	2208	9485	0	0	0	0	0	0	0	0	0	0	0	0	0	0	0	0	0	0	0	0	0	1	0
075k255_74152	VC_1033_0	1234	11411	0	0	0	0	0	0	0	0	0	0	0	0	0	0	0	0	0	0	0	0	0	0	0
014k255_75580	VC_1032_0	4711	11344	0	0	0	0	0	0	0	0	0	0	0	0	0	0	0	0	0	0	0	0	0	0	0
070k255_22336	VC_1032_0	2272	20604	0	0	0	0	0	0	0	0	0	0	0	0	0	0	0	0	0	0	0	0	0	0	0
070k255_58288	VC_1032_0	1777	7277	0	0	0	0	0	0	0	0	0	0	0	0	0	0	0	0	0	0	0	0	0	0	0
075k255_19090	VC_1032_0	5984	27305	0	0	0	0	0	0	0	0	0	0	0	0	0	0	0	0	0	0	0	0	0	0	0
083k255_48319	VC_1031_0	7238	8578	0	0	0	0	0	0	0	0	0	0	0	0	0	0	0	0	0	0	0	1	1	1	0
084k255_74967	VC_1031_0	3975	16986	0	0	0	0	0	0	0	0	0	0	0	0	0	0	0	0	0	0	0	0	0	0	0
013k255_14803	VC_1030_0	6061	7255	0	0	0	0	0	0	0	0	0	0	0	0	0	0	0	0	0	0	0	0	0	0	0
014k255_30790	VC_1030_0	6458	7797	0	0	0	0	0	0	0	0	0	0	0	0	0	0	0	0	0	0	0	0	0	0	0
016k255_86828	VC_1030_0	6975	5480	0	0	0	0	0	0	0	0	0	0	0	0	0	0	0	0	0	0	0	0	0	0	0
071k255_48310	VC_1030_0	7516	5263	0	0	0	0	0	0	0	0	0	0	0	0	0	0	0	0	0	0	0	0	0	0	0
009k255_64530	VC_103_0	1365	6361	0	0	0	0	0	1	0	0	0	0	0	0	0	0	0	0	0	0	0	0	0	0	0
014k255_25586	VC_1029_0	4058	5403	0	0	0	0	0	0	0	0	0	0	0	0	0	0	0	0	0	0	0	0	0	0	0
071k255_24906	VC_1029_0	4991	9284	0	0	0	0	0	0	0	0	0	0	0	0	0	0	0	0	0	0	0	0	0	0	0
012k255_11793	VC_1028_0	6827	5434	0	0	0	0	0	0	0	0	0	0	0	0	0	0	0	0	0	0	0	0	0	0	0
016k255_27562	VC_1028_0	7471	9241	0	0	0	0	0	0	0	0	0	0	0	0	0	0	0	0	0	0	0	0	0	0	0
075k255_38736	VC_1028_0	7600	9522	0	0	0	0	0	0	0	0	0	0	0	0	0	0	0	0	0	0	0	0	0	0	0
075k255_27405	VC_1027_0	3073	9084	0	0	0	0	0	0	0	0	0	0	0	0	0	0	0	0	0	0	0	0	0	0	0
065k255_46040	VC_1026_0	1217	5679	0	0	0	0	0	0	0	0	0	0	0	0	0	0	0	0	0	0	0	0	0	0	0
075k255_26489	VC_1025_0	5704	8140	0	0	0	0	0	0	0	0	0	0	0	0	0	0	0	0	0	0	0	0	0	0	0
014k255_53350	VC_1024_0	2626	11141	0	0	0	0	0	0	0	0	0	0	0	0	0	0	0	0	0	0	0	0	0	0	0
070k255_20223	VC_1024_0	3152	18547	0	0	0	0	0	0	0	0	0	0	0	0	0	0	0	0	0	0	0	0	0	0	0
075k255_3874	VC_1024_0	3226	13180	0	0	0	0	0	0	0	0	0	0	0	0	0	0	0	0	0	0	0	0	0	0	0
081k255_75104	VC_1023_0	4699	12315	0	0	0	0	0	0	0	0	0	0	0	0	0	0	0	0	0	0	1	1	0	0	0
016k255_73898	VC_1022_0	3366	7335	0	0	0	0	0	0	0	0	0	0	0	0	0	0	0	0	0	0	0	0	0	0	0
084k255_4741	VC_1021_0	7078	10015	0	0	0	0	0	0	0	0	0	0	0	0	0	0	0	0	0	0	0	0	0	1	0
070k255_54401	VC_1020_0	2186	7610	0	0	0	0	0	0	0	0	0	0	0	0	0	0	0	0	0	0	0	0	0	0	0
075k255_75922	VC_1020_0	2323	9422	0	0	0	0	0	0	0	0	0	0	0	0	0	0	0	0	0	0	0	0	0	0	0
006k255_157199	VC_102_0	4037	5274	1	0	1	0	0	0	0	0	0	0	0	0	0	0	0	0	0	0	0	0	0	0	0
009k255_115262	VC_102_0	3885	5092	0	0	0	0	0	1	0	0	0	0	0	0	0	0	0	0	0	0	0	0	0	0	0
013k255_38261	VC_1019_0	7165	6288	0	0	0	0	0	0	0	0	0	0	0	0	0	0	0	0	0	0	0	0	0	0	0
015k255_41694	VC_1019_0	7380	7015	0	0	0	0	0	0	0	0	0	0	0	0	0	0	0	0	0	0	0	0	0	0	0
065k255_18015	VC_1019_0	7573	5995	0	0	0	0	0	0	0	0	0	0	0	0	0	0	0	0	0	0	0	0	0	0	0
085k255_88682	VC_1019_0	4705	6456	0	0	0	0	0	0	0	0	0	0	0	0	0	0	0	0	0	0	0	0	0	0	0
015k255_15895	VC_1017_0	1644	12708	0	0	0	0	0	0	0	0	0	0	0	0	0	0	0	0	0	0	0	0	0	0	0
071k255_12469	VC_1017_0	2522	10979	0	0	0	0	0	0	0	0	0	0	0	0	0	0	0	0	0	0	0	0	0	0	0
072k255_2299	VC_1016_0	2526	9341	0	0	0	0	0	0	0	0	0	0	0	0	0	0	0	0	0	0	0	0	0	0	0
072k255_49950	VC_1015_0	3524	5387	0	0	0	0	0	0	0	0	0	0	0	0	0	0	0	0	0	0	0	0	0	0	0
065k255_25981	VC_1012_0	7839	7422	0	0	0	0	0	0	0	0	0	0	0	0	0	0	0	0	0	0	0	0	0	0	0
083k255_3142	VC_1012_0	6152	10399	0	0	0	0	0	0	0	0	0	0	0	0	0	0	0	0	0	0	0	0	0	0	0
084k255_78273	VC_1012_0	5926	8372	0	0	0	0	0	0	0	0	0	0	0	0	0	0	0	0	0	0	0	0	0	0	0
016k255_90766	VC_1011_0	7572	8391	0	0	0	0	0	0	0	0	0	0	0	0	0	0	0	0	0	0	0	0	0	0	0
082k255_94370	VC_1010_0	7006	10980	0	0	0	0	0	0	0	0	0	0	0	0	0	0	0	0	0	0	0	0	0	0	0
075k255_73190	VC_1009_0	2643	5535	0	0	0	0	0	0	0	0	0	0	0	0	0	0	0	0	0	0	0	0	0	0	0
071k255_9280	VC_1008_0	5730	6955	0	0	0	0	0	0	0	0	0	0	0	0	0	0	0	0	0	0	0	0	0	0	0
016k255_10790	VC_1007_0	7943	5383	0	0	0	0	0	0	0	0	0	0	0	0	0	0	0	0	0	0	0	0	0	0	0
065k255_8896	VC_1007_0	4940	6872	0	0	0	0	0	0	0	0	0	0	0	0	0	0	0	0	0	0	0	0	0	0	0
072k255_17378	VC_1006_0	1569	9451	0	0	0	0	0	0	0	0	0	0	0	0	0	0	0	0	0	0	0	0	0	0	0
081k255_67413	VC_1005_0	871	6605	0	0	0	0	0	0	0	0	0	0	0	0	0	0	0	0	0	0	0	0	0	0	0
084k255_119563	VC_1004_0	6857	5655	0	0	0	0	0	0	0	0	0	0	0	0	0	0	0	0	0	0	0	0	0	0	0
083k255_47461	VC_1003_0	4159	11695	0	0	0	0	0	0	0	0	0	0	0	0	0	0	0	0	0	0	1	0	1	0	0
083k255_54775	VC_1003_0	7816	6829	0	0	0	0	0	0	0	0	0	0	0	0	0	0	0	0	0	0	0	0	1	0	0
011k255_5918	VC_1002_0	1186	8330	0	0	0	0	0	0	0	0	0	0	0	0	0	0	0	0	0	0	0	0	0	0	0
065k255_13644	VC_1002_0	1422	6092	0	0	0	0	0	0	0	0	0	0	0	0	0	0	0	0	0	0	0	0	0	0	0
075k255_8389	VC_1002_0	810	5904	0	0	0	0	0	0	0	0	0	0	0	0	0	0	0	0	0	0	0	0	0	0	0
083k255_42966	VC_1002_0	4158	10971	0	0	0	0	0	0	0	0	0	0	0	0	0	0	0	0	0	0	0	0	0	0	0
014k255_1817	VC_1001_0	4341	7696	0	0	0	0	0	0	0	0	0	0	0	0	0	0	0	0	0	0	0	0	0	0	0
070k255_21267	VC_1001_0	5194	6963	0	0	0	0	0	0	0	0	0	0	0	0	0	0	0	0	0	0	0	0	0	0	0
071k255_18095	VC_1001_0	5534	6782	0	0	0	0	0	0	0	0	0	0	0	0	0	0	0	0	0	0	0	0	0	0	0
082k255_75265	VC_100_0	5370	6930	0	0	0	0	0	0	0	0	0	0	0	0	0	0	0	0	0	0	0	1	0	0	0
009k255_91461	VC_100_0	4423	6500	1	0	1	0	0	1	0	0	0	0	0	0	0	0	0	0	0	0	0	0	0	0	0
006k255_63569	VC_100_0	5747	6767	0	0	1	0	0	0	0	0	0	0	0	0	0	0	0	0	0	0	0	0	0	0	0
007k255_102934	VC_100_0	2412	6231	0	0	0	1	0	0	0	0	0	0	0	0	0	0	0	0	0	0	0	0	0	0	0
008k255_33118	VC_100_0	4462	5313	0	0	0	0	1	0	0	0	0	0	0	0	0	0	0	0	0	0	0	0	0	0	0
009k255_111331	VC_100_0	5521	7183	0	0	0	0	0	1	0	0	0	0	0	0	0	0	0	0	0	0	0	0	0	0	0
016k255_66810	VC_100_0	3891	5157	0	0	0	0	0	0	0	0	0	0	0	0	0	0	0	0	0	0	0	0	0	0	0
003k255_8707	VC_10_0	4516	11639	1	1	0	0	0	0	0	0	0	0	0	0	0	0	0	0	0	0	0	0	0	0	0
007k255_34668	VC_10_0	2959	7673	0	0	0	1	1	0	0	0	0	0	0	0	0	0	0	0	0	0	0	0	0	0	0
008k255_67877	VC_10_0	2828	5747	0	0	0	0	1	0	0	0	0	0	0	0	0	0	0	0	0	0	0	0	0	0	0
007k255_42500	VC_1_0	6893	6187	0	0	0	1	0	0	0	0	0	0	0	0	0	0	0	0	0	0	0	0	0	0	0
083k255_104019	VC_0_0	6213	7577	0	0	0	0	0	0	0	0	0	0	0	0	0	0	0	0	0	0	1	0	1	0	0
083k255_12926	VC_0_0	3897	8254	0	0	0	0	0	0	0	0	0	0	0	0	0	0	0	0	0	0	0	0	1	0	0
083k255_57460	VC_0_0	2651	14243	0	0	0	0	0	0	0	0	0	0	0	0	0	0	0	0	0	0	0	0	1	0	0
006k255_51682	VC_0_0	6363	5450	0	0	1	0	0	1	0	0	0	0	0	0	0	0	0	0	0	0	0	0	0	0	0
006k255_54592	VC_0_0	5633	7503	0	0	1	0	1	0	0	0	0	0	0	0	0	0	0	0	0	0	0	0	0	0	0
006k255_70497	VC_0_0	2954	12395	1	0	1	0	0	0	0	0	0	0	0	0	0	0	0	0	0	0	0	0	0	0	0
002k255_10016	VC_0_0	3012	9042	1	0	0	0	0	0	0	0	0	0	0	0	0	0	0	0	0	0	0	0	0	0	0
006k255_65682	VC_0_0	6486	6210	0	0	1	0	0	0	0	0	0	0	0	0	0	0	0	0	0	0	0	0	0	0	0
006k255_80560	VC_0_0	6568	9198	0	0	1	0	0	0	0	0	0	0	0	0	0	0	0	0	0	0	0	0	0	0	0
008k255_137856	VC_0_0	5937	6805	0	0	0	0	1	0	0	0	0	0	0	0	0	0	0	0	0	0	0	0	0	0	0
009k255_34497	VC_0_0	6801	5734	0	0	0	0	0	1	0	0	0	0	0	0	0	0	0	0	0	0	0	0	0	0	0
071k255_74727	VC_0_0	6237	9732	0	0	0	0	0	0	0	0	0	0	0	0	0	0	0	0	0	0	0	0	0	0	0
072k255_35121	VC_0_0	4566	9839	0	0	0	0	0	0	0	0	0	0	0	0	0	0	0	0	0	0	0	0	0	0	0
072k255_38467	VC_0_0	2086	5649	0	0	0	0	0	0	0	0	0	0	0	0	0	0	0	0	0	0	0	0	0	0	0
085k255_109470	VC_0_0	5298	9395	0	0	0	0	0	0	0	0	0	0	0	0	0	0	0	0	0	0	0	0	0	0	0

### Sheet: Лист1
010k255_104523	VC_999_0
010k255_104443	VC_998_0
012k255_70061	VC_996_0
010k255_103216	VC_995_0
010k255_149116	VC_995_0
012k255_612	VC_995_0
015k255_35133	VC_994_0
015k255_54137	VC_993_0
010k255_100338	VC_993_0
015k255_38362	VC_993_0
010k255_138350	VC_991_0
011k255_11232	VC_991_0
082k255_60867	VC_990_0
012k255_49842	VC_99_0
015k255_38836	VC_989_0
012k255_41286	VC_987_0
010k255_85673	VC_987_0
011k255_16899	VC_987_0
010k255_101786	VC_987_0
015k255_36764	VC_987_0
012k255_23533	VC_987_0
011k255_39955	VC_987_0
010k255_163665	VC_985_0
010k255_112946	VC_984_0
012k255_55097	VC_983_0
011k255_17043	VC_982_0
010k255_40290	VC_981_0
010k255_14157	VC_980_0
084k255_29253	VC_973_0
082k255_81344	VC_971_0
070k255_58815	VC_969_0
015k255_7671	VC_964_0
012k255_59833	VC_963_0
011k255_13459	VC_963_0
070k255_62361	VC_962_0
010k255_50390	VC_961_0
010k255_106245	VC_961_0
012k255_45112	VC_961_0
014k255_52030	VC_961_0
010k255_168176	VC_960_0
010k255_20723	VC_959_0
010k255_54089	VC_958_0
016k255_1789	VC_957_0
010k255_18932	VC_954_0
010k255_91444	VC_950_0
010k255_35565	VC_948_0
011k255_40790	VC_947_0
082k255_29852	VC_946_0
070k255_69599	VC_946_0
082k255_138583	VC_943_0
083k255_54407	VC_941_0
015k255_66665	VC_94_0
010k255_51969	VC_939_0
011k255_20891	VC_938_0
011k255_28253	VC_938_0
011k255_22837	VC_938_0
082k255_123512	VC_938_0
082k255_74592	VC_938_0
010k255_41883	VC_936_0
081k255_42863	VC_933_0
083k255_125730	VC_931_0
083k255_36913	VC_931_0
010k255_107829	VC_930_0
070k255_77308	VC_930_0
011k255_50875	VC_929_0
082k255_141393	VC_928_0
015k255_63265	VC_926_0
075k255_34839	VC_926_0
072k255_64087	VC_926_0
010k255_18049	VC_924_0
010k255_67585	VC_920_0
011k255_70712	VC_920_0
065k255_25701	VC_92_0
084k255_25361	VC_919_0
071k255_22656	VC_916_0
084k255_29078	VC_907_0
082k255_111988	VC_906_0
010k255_20192	VC_902_0
010k255_155203	VC_901_0
012k255_26669	VC_901_0
013k255_33565	VC_900_0
065k255_6286	VC_900_0
070k255_91045	VC_900_0
010k255_149686	VC_90_0
010k255_133239	VC_90_0
010k255_33149	VC_90_0
011k255_45352	VC_90_0
010k255_157074	VC_90_0
010k255_170526	VC_90_0
010k255_177421	VC_90_0
013k255_37970	VC_90_0
081k255_10413	VC_90_0
003k255_10183	VC_90_0
070k255_8865	VC_90_0
071k255_18960	VC_90_0
013k255_22978	VC_9_0
010k255_97554	VC_9_0
085k255_112154	VC_9_0
010k255_14219	VC_9_0
010k255_35235	VC_9_0
006k255_98498	VC_9_0
082k255_48927	VC_9_0
085k255_54130	VC_9_0
016k255_73503	VC_9_0
070k255_10590	VC_9_0
014k255_33903	VC_897_0
070k255_95544	VC_897_0
015k255_39472	VC_896_0
083k255_51395	VC_896_0
010k255_40844	VC_895_0
011k255_44060	VC_894_0
011k255_33931	VC_893_0
015k255_54957	VC_890_0
012k255_61656	VC_890_0
013k255_16876	VC_89_0
011k255_65846	VC_89_0
011k255_40122	VC_89_0
014k255_81541	VC_89_0
010k255_131062	VC_89_0
016k255_15824	VC_89_0
010k255_33340	VC_889_0
070k255_75746	VC_889_0
010k255_42366	VC_887_0
011k255_1048	VC_886_0
013k255_12116	VC_886_0
012k255_38923	VC_885_0
012k255_7657	VC_885_0
010k255_58218	VC_884_0
013k255_4052	VC_883_0
083k255_12484	VC_883_0
014k255_64283	VC_882_0
071k255_78207	VC_882_0
070k255_23568	VC_882_0
010k255_132370	VC_880_0
075k255_43099	VC_880_0
010k255_146955	VC_88_0
010k255_40284	VC_88_0
012k255_56512	VC_88_0
010k255_13777	VC_88_0
070k255_90732	VC_88_0
082k255_1616	VC_877_0
008k255_144491	VC_877_0
010k255_168239	VC_876_0
075k255_33050	VC_873_0
012k255_51662	VC_870_0
083k255_42889	VC_869_0
007k255_98709	VC_868_0
082k255_54956	VC_866_0
007k255_95891	VC_866_0
011k255_5045	VC_865_0
071k255_80241	VC_863_0
072k255_51967	VC_863_0
072k255_64489	VC_863_0
010k255_76440	VC_860_0
015k255_31012	VC_860_0
011k255_36610	VC_86_0
010k255_145390	VC_857_0
010k255_32775	VC_857_0
010k255_8794	VC_857_0
015k255_1033	VC_857_0
010k255_122009	VC_852_0
013k255_52744	VC_852_0
010k255_44360	VC_851_0
070k255_55167	VC_851_0
010k255_113664	VC_85_0
010k255_68902	VC_849_0
083k255_116233	VC_849_0
010k255_23509	VC_847_0
015k255_48716	VC_845_0
007k255_80156	VC_844_0
085k255_126703	VC_844_0
010k255_134601	VC_843_0
010k255_48746	VC_843_0
084k255_121347	VC_842_0
010k255_20244	VC_839_0
082k255_20203	VC_839_0
012k255_38390	VC_837_0
015k255_10005	VC_836_0
015k255_34026	VC_836_0
083k255_120121	VC_835_0
007k255_70722	VC_835_0
011k255_10632	VC_830_0
012k255_63391	VC_830_0
083k255_56075	VC_828_0
011k255_64776	VC_827_0
010k255_370	VC_826_0
011k255_54518	VC_826_0
070k255_71288	VC_825_0
011k255_16298	VC_821_0
013k255_1874	VC_820_0
013k255_11209	VC_82_0
071k255_51888	VC_82_0
070k255_78210	VC_812_0
015k255_19018	VC_811_0
083k255_87196	VC_807_0
012k255_72690	VC_807_0
007k255_56105	VC_806_0
013k255_51500	VC_805_0
015k255_38740	VC_805_0
010k255_56447	VC_804_0
015k255_30662	VC_803_0
010k255_17338	VC_801_0
010k255_17378	VC_800_0
011k255_6353	VC_800_0
013k255_51453	VC_800_0
010k255_115604	VC_800_0
014k255_43079	VC_800_0
010k255_10471	VC_800_0
010k255_63862	VC_800_0
010k255_8558	VC_800_0
009k255_61673	VC_8_0
012k255_47523	VC_8_0
015k255_44404	VC_8_0
002k255_3658	VC_8_0
010k255_93300	VC_798_0
010k255_99933	VC_797_0
015k255_31005	VC_793_0
010k255_34671	VC_792_0
010k255_101636	VC_79_0
072k255_33757	VC_789_0
012k255_28230	VC_789_0
012k255_80003	VC_785_0
014k255_49757	VC_785_0
010k255_118754	VC_78_0
010k255_119402	VC_78_0
083k255_14837	VC_78_0
014k255_6828	VC_78_0
010k255_34329	VC_78_0
013k255_47838	VC_78_0
006k255_70097	VC_78_0
008k255_134540	VC_78_0
011k255_2763	VC_78_0
083k255_102178	VC_78_0
083k255_46031	VC_78_0
013k255_14550	VC_778_0
082k255_130922	VC_778_0
011k255_2081	VC_771_0
011k255_52313	VC_771_0
010k255_126505	VC_770_0
010k255_96599	VC_77_0
010k255_176420	VC_77_0
084k255_14809	VC_77_0
002k255_3628	VC_77_0
010k255_101032	VC_765_0
014k255_85442	VC_765_0
083k255_133504	VC_765_0
007k255_20694	VC_763_0
015k255_69373	VC_763_0
014k255_26496	VC_763_0
010k255_88199	VC_763_0
010k255_112141	VC_762_0
011k255_28216	VC_761_0
014k255_3532	VC_76_0
015k255_44418	VC_76_0
010k255_28008	VC_758_0
014k255_25431	VC_758_0
012k255_77885	VC_755_0
014k255_31797	VC_755_0
016k255_7148	VC_755_0
010k255_99096	VC_754_0
015k255_27262	VC_753_0
013k255_36367	VC_752_0
010k255_3367	VC_752_0
010k255_177931	VC_752_0
071k255_37534	VC_752_0
072k255_58590	VC_752_0
082k255_103111	VC_752_0
010k255_161431	VC_751_0
012k255_5155	VC_751_0
014k255_19645	VC_75_0
015k255_4437	VC_749_0
015k255_22676	VC_749_0
072k255_46240	VC_749_0
010k255_176191	VC_748_0
072k255_26052	VC_748_0
072k255_43725	VC_747_0
072k255_9960	VC_746_0
011k255_46720	VC_745_0
012k255_54521	VC_745_0
007k255_25030	VC_744_0
010k255_46667	VC_741_0
015k255_14498	VC_741_0
010k255_117751	VC_741_0
072k255_56264	VC_741_0
012k255_26760	VC_740_0
010k255_100403	VC_740_0
011k255_59003	VC_740_0
007k255_74190	VC_740_0
010k255_108842	VC_739_0
010k255_9081	VC_739_0
010k255_99869	VC_739_0
015k255_36361	VC_739_0
010k255_22215	VC_739_0
011k255_31439	VC_739_0
011k255_50692	VC_738_0
013k255_31868	VC_737_0
071k255_6667	VC_737_0
010k255_20934	VC_733_0
011k255_11790	VC_732_0
015k255_6454	VC_732_0
016k255_20030	VC_732_0
015k255_7058	VC_732_0
065k255_22138	VC_732_0
014k255_48706	VC_732_0
013k255_26959	VC_732_0
010k255_75170	VC_732_0
010k255_79329	VC_732_0
010k255_2865	VC_730_0
013k255_51099	VC_730_0
011k255_2830	VC_724_0
071k255_51178	VC_724_0
011k255_46604	VC_724_0
012k255_62349	VC_724_0
013k255_35721	VC_724_0
010k255_92369	VC_720_0
010k255_123396	VC_719_0
014k255_7834	VC_719_0
072k255_55579	VC_719_0
085k255_35133	VC_719_0
072k255_28212	VC_719_0
081k255_24719	VC_719_0
072k255_57708	VC_718_0
010k255_64946	VC_718_0
006k255_83830	VC_715_0
010k255_55070	VC_715_0
010k255_95914	VC_714_0
012k255_6320	VC_714_0
010k255_13084	VC_713_0
014k255_41770	VC_712_0
010k255_12608	VC_709_0
011k255_44136	VC_709_0
010k255_138105	VC_708_0
010k255_16688	VC_704_0
012k255_66410	VC_704_0
011k255_20282	VC_703_0
013k255_43232	VC_703_0
013k255_29473	VC_703_0
010k255_104641	VC_701_0
011k255_34821	VC_701_0
070k255_95496	VC_701_0
010k255_18705	VC_70_0
002k255_7936	VC_70_0
084k255_108331	VC_695_0
012k255_81756	VC_694_0
010k255_36211	VC_69_0
009k255_87708	VC_69_0
014k255_40404	VC_69_0
081k255_18861	VC_69_0
084k255_102414	VC_69_0
085k255_3989	VC_69_0
085k255_18185	VC_69_0
012k255_68688	VC_689_0
010k255_129334	VC_687_0
010k255_125623	VC_687_0
010k255_43913	VC_686_0
083k255_52726	VC_68_0
015k255_41289	VC_676_0
084k255_64333	VC_676_0
011k255_65769	VC_674_0
010k255_9482	VC_673_0
010k255_44788	VC_672_0
014k255_67312	VC_665_0
007k255_50690	VC_665_0
010k255_25351	VC_658_0
010k255_10294	VC_657_0
071k255_33531	VC_657_0
072k255_33583	VC_657_0
010k255_60005	VC_657_0
072k255_41993	VC_657_0
075k255_27260	VC_657_0
010k255_104308	VC_654_0
081k255_60862	VC_654_0
010k255_38126	VC_653_0
010k255_77878	VC_653_0
083k255_116048	VC_653_0
072k255_40695	VC_653_0
072k255_42137	VC_653_0
084k255_62017	VC_653_0
014k255_25485	VC_653_0
072k255_38139	VC_653_0
085k255_35590	VC_653_0
070k255_56486	VC_652_0
084k255_6147	VC_652_0
082k255_102001	VC_652_0
081k255_58294	VC_651_0
070k255_14559	VC_650_0
010k255_138271	VC_647_0
012k255_79035	VC_647_0
071k255_7942	VC_647_0
010k255_174981	VC_645_0
012k255_5592	VC_645_0
010k255_68602	VC_644_0
011k255_10253	VC_641_0
015k255_28376	VC_641_0
014k255_77530	VC_64_0
016k255_14161	VC_64_0
015k255_53032	VC_635_0
013k255_37749	VC_634_0
011k255_15096	VC_632_0
081k255_10317	VC_630_0
010k255_144057	VC_63_0
007k255_36512	VC_629_0
011k255_18321	VC_623_0
014k255_5211	VC_623_0
010k255_84967	VC_620_0
006k255_47548	VC_619_0
011k255_68590	VC_617_0
010k255_150513	VC_617_0
010k255_19986	VC_611_0
072k255_13463	VC_611_0
010k255_84956	VC_610_0
015k255_15959	VC_609_0
075k255_59401	VC_604_0
010k255_158128	VC_602_0
010k255_98486	VC_601_0
010k255_64393	VC_6_0
012k255_56753	VC_599_0
083k255_84812	VC_599_0
085k255_24669	VC_599_0
006k255_169271	VC_598_0
083k255_50758	VC_592_0
010k255_57991	VC_590_0
010k255_24440	VC_589_0
010k255_108491	VC_589_0
013k255_21374	VC_589_0
006k255_88848	VC_589_0
070k255_29054	VC_589_0
016k255_74384	VC_588_0
065k255_22756	VC_588_0
010k255_65213	VC_587_0
010k255_40470	VC_578_0
010k255_39780	VC_577_0
015k255_21052	VC_577_0
010k255_162610	VC_573_0
010k255_29404	VC_573_0
011k255_27415	VC_573_0
011k255_43900	VC_573_0
010k255_148945	VC_568_0
015k255_55271	VC_565_0
012k255_61085	VC_561_0
013k255_37819	VC_560_0
083k255_42479	VC_560_0
012k255_51999	VC_560_0
075k255_43613	VC_56_0
008k255_86720	VC_56_0
012k255_47068	VC_559_0
011k255_42740	VC_558_0
084k255_47791	VC_558_0
013k255_35412	VC_555_0
015k255_35910	VC_555_0
010k255_44586	VC_553_0
010k255_90442	VC_553_0
015k255_36656	VC_553_0
013k255_51826	VC_553_0
083k255_133229	VC_552_0
084k255_82855	VC_551_0
072k255_6583	VC_55_0
070k255_12930	VC_55_0
015k255_67920	VC_549_0
075k255_67378	VC_549_0
013k255_48402	VC_548_0
071k255_68415	VC_548_0
010k255_158881	VC_545_0
010k255_36926	VC_543_0
071k255_70758	VC_531_0
012k255_55654	VC_53_0
010k255_132814	VC_528_0
010k255_29095	VC_528_0
011k255_747	VC_527_0
082k255_102025	VC_527_0
006k255_28256	VC_527_0
015k255_41034	VC_526_0
007k255_66922	VC_525_0
006k255_69985	VC_521_0
015k255_60624	VC_521_0
071k255_73070	VC_521_0
085k255_22186	VC_521_0
012k255_68306	VC_52_0
012k255_50026	VC_52_0
072k255_61919	VC_52_0
012k255_15102	VC_52_0
070k255_81969	VC_52_0
071k255_58754	VC_52_0
011k255_63612	VC_518_0
085k255_100191	VC_517_0
011k255_53358	VC_516_0
008k255_93392	VC_516_0
012k255_50103	VC_51_0
011k255_36833	VC_51_0
011k255_47906	VC_51_0
070k255_15347	VC_51_0
081k255_26688	VC_51_0
072k255_38350	VC_51_0
010k255_114635	VC_51_0
065k255_35327	VC_51_0
071k255_53542	VC_51_0
084k255_40317	VC_51_0
011k255_2459	VC_503_0
010k255_3224	VC_5_0
010k255_69151	VC_5_0
010k255_72935	VC_5_0
008k255_22774	VC_5_0
006k255_117646	VC_495_0
015k255_1416	VC_495_0
012k255_28599	VC_492_0
085k255_127886	VC_492_0
071k255_62749	VC_49_0
011k255_9167	VC_488_0
011k255_63985	VC_487_0
012k255_27243	VC_487_0
075k255_32785	VC_487_0
085k255_50203	VC_486_0
010k255_107556	VC_486_0
010k255_55590	VC_483_0
010k255_7050	VC_481_0
006k255_55971	VC_481_0
070k255_3404	VC_48_0
071k255_17214	VC_48_0
013k255_38172	VC_479_0
010k255_61835	VC_478_0
015k255_25033	VC_477_0
010k255_47829	VC_476_0
010k255_124953	VC_476_0
081k255_63687	VC_468_0
010k255_59238	VC_468_0
010k255_140607	VC_468_0
010k255_68904	VC_466_0
011k255_12889	VC_465_0
011k255_35358	VC_465_0
072k255_58324	VC_461_0
010k255_110926	VC_459_0
010k255_151317	VC_459_0
012k255_19956	VC_458_0
007k255_69804	VC_458_0
011k255_28468	VC_455_0
011k255_14358	VC_455_0
071k255_74099	VC_452_0
010k255_131009	VC_45_0
015k255_38086	VC_444_0
010k255_154468	VC_441_0
010k255_55702	VC_439_3
081k255_86551	VC_439_3
012k255_66275	VC_438_0
070k255_2104	VC_438_0
070k255_16372	VC_438_0
014k255_76972	VC_436_0
010k255_159840	VC_431_0
010k255_160925	VC_427_0
010k255_86566	VC_423_0
010k255_99773	VC_423_0
010k255_73816	VC_423_0
084k255_4144	VC_421_0
072k255_57044	VC_419_0
082k255_119573	VC_419_0
075k255_77802	VC_413_0
015k255_63160	VC_413_0
012k255_69698	VC_413_0
072k255_38796	VC_413_0
070k255_37346	VC_410_0
010k255_139538	VC_41_0
010k255_115830	VC_41_0
010k255_149430	VC_41_0
006k255_118544	VC_41_0
012k255_2478	VC_408_0
008k255_99931	VC_400_0
012k255_11694	VC_400_0
015k255_61983	VC_395_0
010k255_89791	VC_395_0
010k255_123881	VC_394_0
010k255_137550	VC_391_0
071k255_62101	VC_390_0
084k255_71768	VC_390_0
085k255_8586	VC_390_0
010k255_35528	VC_389_0
009k255_49714	VC_389_0
010k255_35802	VC_389_0
016k255_74492	VC_389_0
010k255_100571	VC_389_0
010k255_86180	VC_388_0
015k255_49487	VC_387_0
011k255_10975	VC_386_0
012k255_12628	VC_386_0
010k255_7933	VC_386_0
011k255_18937	VC_386_0
065k255_6001	VC_385_0
072k255_6281	VC_385_0
010k255_115683	VC_384_0
010k255_172958	VC_384_0
070k255_32393	VC_384_0
070k255_59631	VC_376_0
010k255_70339	VC_375_0
014k255_56808	VC_373_0
065k255_25369	VC_373_0
003k255_20458	VC_372_0
081k255_92624	VC_372_0
015k255_41860	VC_372_0
006k255_97273	VC_372_0
012k255_61730	VC_371_0
010k255_25952	VC_370_0
072k255_39498	VC_370_0
081k255_78247	VC_370_0
013k255_13402	VC_357_0
013k255_2596	VC_357_0
070k255_91814	VC_357_0
013k255_15446	VC_356_0
070k255_61362	VC_356_0
083k255_101885	VC_352_0
011k255_44137	VC_351_0
070k255_90449	VC_351_0
071k255_36250	VC_351_0
070k255_38501	VC_350_0
008k255_17900	VC_345_0
003k255_539	VC_342_0
012k255_80856	VC_340_0
015k255_2915	VC_340_0
010k255_58171	VC_340_0
014k255_71138	VC_340_0
006k255_43511	VC_340_0
008k255_114465	VC_340_0
072k255_21059	VC_34_0
007k255_100991	VC_339_0
006k255_65773	VC_339_0
016k255_35430	VC_338_0
003k255_4560	VC_338_0
070k255_91689	VC_338_0
010k255_106238	VC_335_0
010k255_34655	VC_335_0
013k255_14148	VC_335_0
014k255_40738	VC_335_0
003k255_13546	VC_334_0
013k255_34952	VC_333_0
007k255_64537	VC_330_0
084k255_114209	VC_330_0
003k255_13328	VC_330_0
081k255_18527	VC_33_0
006k255_147113	VC_33_0
075k255_63008	VC_327_0
010k255_83737	VC_326_0
011k255_12167	VC_326_0
010k255_41460	VC_324_0
011k255_44962	VC_323_0
010k255_62571	VC_323_0
010k255_44475	VC_320_0
010k255_54768	VC_320_0
011k255_63683	VC_320_0
013k255_18995	VC_320_0
013k255_29270	VC_320_0
011k255_51956	VC_320_0
015k255_14163	VC_317_0
072k255_21190	VC_317_0
072k255_36914	VC_317_0
072k255_59558	VC_317_0
003k255_10870	VC_315_0
084k255_104410	VC_314_0
013k255_20211	VC_313_0
083k255_130927	VC_313_0
011k255_63694	VC_312_0
015k255_37059	VC_312_0
014k255_32470	VC_310_0
010k255_177158	VC_309_0
010k255_168107	VC_305_0
010k255_65480	VC_30_0
014k255_74349	VC_30_0
011k255_32741	VC_30_0
010k255_124976	VC_296_0
012k255_9244	VC_295_0
011k255_45320	VC_293_0
010k255_178906	VC_293_0
010k255_96162	VC_293_0
010k255_97937	VC_293_0
070k255_23987	VC_293_0
072k255_44367	VC_293_0
083k255_128720	VC_293_0
085k255_52602	VC_293_0
015k255_47906	VC_291_0
075k255_52031	VC_29_0
015k255_6241	VC_288_0
070k255_18322	VC_288_0
071k255_43751	VC_288_0
072k255_40331	VC_288_0
010k255_131120	VC_287_0
013k255_2315	VC_287_0
015k255_13764	VC_287_0
071k255_11507	VC_287_0
010k255_5556	VC_286_0
011k255_24001	VC_286_0
014k255_35217	VC_286_0
012k255_34601	VC_285_0
014k255_25086	VC_283_0
016k255_6593	VC_283_0
083k255_56847	VC_283_0
006k255_73004	VC_282_0
010k255_8149	VC_282_0
014k255_35953	VC_282_0
012k255_47516	VC_282_0
010k255_114968	VC_282_0
083k255_56593	VC_282_0
010k255_103235	VC_279_0
010k255_152591	VC_279_0
002k255_5525	VC_279_0
083k255_32387	VC_278_0
015k255_42567	VC_277_0
015k255_48727	VC_277_0
010k255_71944	VC_276_0
012k255_55881	VC_276_0
010k255_8175	VC_276_0
010k255_180115	VC_276_0
083k255_38662	VC_276_0
010k255_163447	VC_276_0
010k255_58872	VC_276_0
010k255_81750	VC_276_0
016k255_29632	VC_275_0
015k255_43489	VC_272_0
015k255_30043	VC_272_0
010k255_33022	VC_271_0
010k255_125660	VC_271_0
082k255_121984	VC_271_0
010k255_73955	VC_270_0
010k255_116570	VC_270_0
010k255_173063	VC_270_0
016k255_84203	VC_270_0
072k255_36505	VC_27_0
010k255_65061	VC_269_0
010k255_149590	VC_269_0
011k255_62988	VC_269_0
071k255_53771	VC_266_0
013k255_47719	VC_263_0
071k255_549	VC_262_0
010k255_168759	VC_261_0
010k255_18282	VC_261_0
010k255_175437	VC_261_0
013k255_53682	VC_261_0
010k255_164970	VC_261_0
011k255_33008	VC_261_0
011k255_3817	VC_261_0
011k255_15847	VC_261_0
070k255_44112	VC_261_0
072k255_57107	VC_261_0
010k255_151130	VC_261_0
010k255_153247	VC_261_0
010k255_24339	VC_261_0
010k255_63171	VC_261_0
081k255_85508	VC_261_0
015k255_65476	VC_261_0
013k255_43203	VC_261_0
071k255_71140	VC_261_0
081k255_17617	VC_261_0
010k255_6962	VC_260_0
011k255_35599	VC_260_0
015k255_55005	VC_260_0
010k255_78584	VC_26_0
009k255_64037	VC_26_0
014k255_7508	VC_259_0
010k255_131021	VC_259_0
011k255_53288	VC_257_0
013k255_32622	VC_257_0
007k255_56792	VC_256_0
003k255_6484	VC_256_0
014k255_41229	VC_256_0
085k255_12412	VC_255_0
015k255_34903	VC_251_0
015k255_31344	VC_251_0
013k255_53926	VC_250_0
083k255_96139	VC_250_0
002k255_11545	VC_25_0
006k255_125325	VC_25_0
010k255_117736	VC_25_0
010k255_127343	VC_25_0
008k255_34936	VC_25_0
075k255_55893	VC_25_0
013k255_18030	VC_249_0
012k255_24571	VC_247_0
014k255_2699	VC_247_0
015k255_45820	VC_246_0
072k255_21563	VC_240_0
010k255_173056	VC_240_0
012k255_4214	VC_240_0
013k255_12356	VC_240_0
013k255_28851	VC_240_0
015k255_17177	VC_240_0
015k255_58440	VC_240_0
084k255_21508	VC_240_0
010k255_6868	VC_239_0
081k255_75075	VC_239_0
010k255_138798	VC_239_0
015k255_46095	VC_239_0
015k255_46966	VC_239_0
070k255_46582	VC_239_0
014k255_53519	VC_238_0
010k255_115704	VC_238_0
012k255_25020	VC_238_0
012k255_29963	VC_238_0
013k255_22632	VC_238_0
013k255_5372	VC_238_0
015k255_16490	VC_238_0
015k255_67038	VC_238_0
016k255_16617	VC_238_0
071k255_76964	VC_238_0
084k255_34256	VC_238_0
012k255_11899	VC_236_0
010k255_70184	VC_234_0
071k255_71193	VC_234_0
003k255_13431	VC_232_0
014k255_11916	VC_232_0
008k255_78692	VC_232_0
003k255_10339	VC_232_0
006k255_104545	VC_232_0
007k255_94686	VC_232_0
084k255_87984	VC_232_0
081k255_21094	VC_232_0
082k255_52795	VC_231_0
071k255_58745	VC_231_0
015k255_67676	VC_230_0
010k255_171794	VC_229_0
010k255_115772	VC_227_0
084k255_77661	VC_227_0
016k255_30962	VC_226_0
081k255_95211	VC_224_0
010k255_140617	VC_223_0
015k255_62040	VC_221_0
010k255_137848	VC_221_0
010k255_58061	VC_220_0
012k255_53644	VC_22_0
007k255_61205	VC_218_0
010k255_51900	VC_218_0
014k255_64445	VC_217_0
081k255_79026	VC_217_0
010k255_123991	VC_217_0
006k255_127216	VC_217_0
011k255_2100	VC_215_0
011k255_28381	VC_215_0
014k255_60938	VC_215_0
015k255_57732	VC_215_0
010k255_103306	VC_215_0
010k255_106879	VC_215_0
010k255_58343	VC_215_0
011k255_12325	VC_215_0
014k255_39708	VC_215_0
011k255_19497	VC_215_0
014k255_27700	VC_215_0
008k255_148007	VC_215_0
010k255_18124	VC_215_0
010k255_79279	VC_215_0
013k255_13524	VC_215_0
015k255_31114	VC_215_0
070k255_47329	VC_215_0
006k255_156112	VC_215_0
081k255_25739	VC_215_0
081k255_93167	VC_215_0
071k255_15191	VC_215_0
008k255_81786	VC_215_0
009k255_77522	VC_213_0
016k255_59648	VC_211_0
082k255_109445	VC_211_0
084k255_102990	VC_209_0
084k255_115568	VC_209_0
014k255_30714	VC_205_0
011k255_34786	VC_203_0
013k255_22184	VC_203_0
010k255_80902	VC_203_0
012k255_45206	VC_203_0
011k255_62237	VC_202_0
014k255_71187	VC_202_0
010k255_111356	VC_202_0
014k255_63270	VC_202_0
011k255_66918	VC_202_0
071k255_18062	VC_202_0
071k255_58775	VC_202_0
010k255_35740	VC_198_0
012k255_66786	VC_197_0
010k255_122812	VC_196_0
083k255_10772	VC_196_0
015k255_49101	VC_193_0
010k255_70319	VC_19_0
010k255_47032	VC_19_0
015k255_31505	VC_19_0
011k255_41465	VC_19_0
012k255_27646	VC_19_0
010k255_123099	VC_19_0
010k255_147816	VC_19_0
010k255_36578	VC_19_0
010k255_70784	VC_19_0
010k255_82103	VC_19_0
010k255_92358	VC_19_0
010k255_92803	VC_19_0
012k255_51210	VC_19_0
013k255_19588	VC_19_0
015k255_12325	VC_19_0
015k255_37680	VC_19_0
015k255_55408	VC_19_0
070k255_87088	VC_19_0
075k255_11911	VC_19_0
085k255_9129	VC_19_0
010k255_50788	VC_189_0
010k255_147910	VC_189_0
015k255_57408	VC_189_0
071k255_67932	VC_189_0
010k255_27298	VC_186_0
015k255_2519	VC_185_0
010k255_138993	VC_182_0
015k255_20091	VC_182_0
011k255_8343	VC_181_0
065k255_32041	VC_181_0
010k255_135831	VC_181_0
015k255_64581	VC_181_0
006k255_57629	VC_181_0
010k255_115509	VC_176_0
010k255_137541	VC_176_0
012k255_38234	VC_176_0
012k255_39901	VC_176_0
013k255_4798	VC_172_0
015k255_38325	VC_172_0
015k255_61070	VC_172_0
071k255_68281	VC_172_0
012k255_2034	VC_172_0
071k255_20412	VC_172_0
012k255_58553	VC_171_0
013k255_25814	VC_171_0
010k255_170536	VC_17_0
010k255_157665	VC_17_0
010k255_174256	VC_17_0
015k255_36689	VC_17_0
010k255_117201	VC_17_0
011k255_12398	VC_17_0
011k255_52077	VC_17_0
011k255_21676	VC_168_0
083k255_92367	VC_166_0
007k255_53438	VC_166_0
010k255_25876	VC_166_0
084k255_71323	VC_166_0
010k255_134345	VC_164_0
013k255_12083	VC_159_0
071k255_24110	VC_159_0
014k255_30912	VC_156_0
013k255_31406	VC_152_0
071k255_26302	VC_152_0
012k255_22272	VC_151_0
013k255_8518	VC_151_0
014k255_72367	VC_151_0
012k255_35745	VC_151_0
013k255_22871	VC_151_0
071k255_74485	VC_151_0
075k255_11459	VC_151_0
014k255_78536	VC_151_0
084k255_35262	VC_151_0
010k255_175672	VC_15_0
010k255_23387	VC_15_0
015k255_47105	VC_15_0
010k255_132617	VC_149_0
010k255_159430	VC_149_0
010k255_152804	VC_149_0
011k255_14055	VC_149_0
011k255_22403	VC_149_0
011k255_48299	VC_149_0
011k255_41254	VC_149_0
010k255_58099	VC_149_0
011k255_49887	VC_149_0
012k255_7812	VC_149_0
071k255_33917	VC_149_0
083k255_109506	VC_149_0
014k255_17069	VC_149_0
010k255_127056	VC_149_0
010k255_129634	VC_149_0
010k255_137245	VC_149_0
012k255_11809	VC_149_0
013k255_13443	VC_149_0
013k255_21879	VC_149_0
013k255_26085	VC_149_0
014k255_14790	VC_149_0
014k255_41949	VC_149_0
014k255_68987	VC_149_0
083k255_84585	VC_149_0
007k255_68669	VC_149_0
010k255_72521	VC_149_0
013k255_23254	VC_149_0
071k255_75822	VC_149_0
008k255_37095	VC_148_0
015k255_56232	VC_148_0
010k255_25468	VC_148_0
002k255_6161	VC_143_0
071k255_5794	VC_143_0
013k255_35566	VC_142_0
084k255_71381	VC_1403_0
084k255_13384	VC_1401_0
084k255_22663	VC_1400_0
083k255_61455	VC_1398_0
083k255_48409	VC_1394_0
083k255_36334	VC_1391_0
083k255_27846	VC_1390_0
011k255_66149	VC_139_0
083k255_115760	VC_139_0
084k255_86533	VC_139_0
083k255_132237	VC_1389_0
083k255_129697	VC_1388_0
083k255_129356	VC_1387_0
084k255_1987	VC_1385_0
083k255_109130	VC_1384_0
070k255_59960	VC_138_0
015k255_17211	VC_138_0
081k255_17296	VC_138_0
010k255_132071	VC_138_0
072k255_4323	VC_138_0
082k255_42147	VC_1378_0
084k255_111879	VC_1378_0
085k255_43719	VC_1378_0
082k255_134088	VC_1375_0
082k255_133663	VC_1374_0
084k255_10865	VC_1373_0
082k255_19512	VC_1372_0
082k255_104863	VC_1371_0
006k255_90930	VC_137_0
010k255_407	VC_137_0
081k255_90226	VC_1368_0
083k255_99517	VC_1368_0
081k255_48517	VC_1363_0
082k255_106739	VC_1356_0
075k255_78422	VC_1351_0
084k255_8229	VC_1351_0
081k255_20288	VC_1350_0
010k255_157660	VC_135_0
075k255_4476	VC_1349_0
072k255_34988	VC_1348_0
072k255_34481	VC_1347_0
072k255_25498	VC_1346_0
071k255_9006	VC_1343_0
084k255_25570	VC_1342_0
071k255_66007	VC_1342_0
071k255_51682	VC_1341_0
071k255_28019	VC_1340_0
083k255_31832	VC_1340_0
072k255_15532	VC_1339_0
070k255_62694	VC_1338_0
070k255_55522	VC_1337_0
070k255_41261	VC_1336_0
070k255_20772	VC_1335_0
070k255_13218	VC_1334_0
065k255_7153	VC_1332_0
065k255_45225	VC_1331_0
065k255_31491	VC_1330_0
070k255_55681	VC_1330_0
083k255_129669	VC_133_0
065k255_19107	VC_1328_0
070k255_44177	VC_1328_0
016k255_77120	VC_1327_0
084k255_4191	VC_1327_0
084k255_16470	VC_1324_0
016k255_57898	VC_1324_0
016k255_2195	VC_1322_0
016k255_16240	VC_1321_0
015k255_7023	VC_1320_0
011k255_11794	VC_132_0
012k255_38525	VC_132_0
011k255_9082	VC_132_0
011k255_54414	VC_132_0
083k255_117948	VC_132_0
015k255_69001	VC_1319_0
015k255_67793	VC_1318_0
015k255_66905	VC_1317_0
072k255_60207	VC_1317_0
015k255_64568	VC_1316_0
015k255_61518	VC_1315_0
015k255_57761	VC_1314_0
015k255_54161	VC_1313_0
015k255_52293	VC_1312_0
015k255_52126	VC_1311_0
015k255_50851	VC_1310_0
008k255_54950	VC_131_0
084k255_59759	VC_131_0
015k255_49896	VC_1309_0
072k255_12700	VC_1308_0
015k255_49679	VC_1308_0
072k255_35765	VC_1308_0
015k255_48773	VC_1307_0
015k255_57045	VC_1306_0
015k255_47598	VC_1305_0
015k255_47291	VC_1304_0
015k255_61914	VC_1303_0
015k255_44230	VC_1302_0
015k255_41858	VC_1300_0
084k255_48833	VC_1300_0
010k255_172130	VC_130_0
011k255_24618	VC_13_0
014k255_58784	VC_13_0
011k255_24358	VC_13_0
014k255_30468	VC_13_0
065k255_27379	VC_13_0
015k255_39549	VC_1299_0
015k255_37810	VC_1298_0
015k255_37520	VC_1297_0
015k255_27709	VC_1295_0
015k255_27311	VC_1294_0
015k255_25919	VC_1293_0
072k255_19982	VC_1293_0
015k255_2529	VC_1292_0
072k255_1280	VC_1292_0
072k255_57111	VC_1292_0
015k255_21058	VC_1291_0
015k255_20136	VC_1290_0
015k255_20020	VC_1289_0
072k255_49946	VC_1289_0
075k255_10227	VC_1289_0
015k255_19722	VC_1288_0
082k255_99988	VC_1287_0
015k255_13489	VC_1286_0
014k255_7949	VC_1285_0
014k255_77899	VC_1284_0
014k255_76189	VC_1283_0
070k255_33286	VC_1283_0
014k255_67667	VC_1282_0
070k255_93890	VC_1282_0
014k255_66203	VC_1281_0
081k255_95204	VC_1281_0
014k255_61074	VC_1280_0
010k255_98100	VC_128_0
085k255_84221	VC_128_0
010k255_27333	VC_128_0
010k255_4626	VC_128_0
014k255_6097	VC_1279_0
070k255_7970	VC_1279_0
014k255_60562	VC_1278_0
083k255_124430	VC_1277_0
014k255_5968	VC_1277_0
014k255_55672	VC_1276_0
014k255_55413	VC_1275_0
014k255_70535	VC_1274_0
014k255_50474	VC_1273_0
014k255_53101	VC_1272_0
014k255_49421	VC_1272_0
014k255_47969	VC_1271_0
070k255_90972	VC_1271_0
014k255_47361	VC_1270_0
070k255_43099	VC_1270_0
070k255_66709	VC_1270_0
014k255_44470	VC_1269_0
014k255_41144	VC_1268_0
082k255_104213	VC_1268_0
014k255_34239	VC_1266_0
014k255_33983	VC_1265_0
014k255_33463	VC_1264_0
014k255_2340	VC_1263_0
070k255_42443	VC_1263_0
014k255_23268	VC_1262_0
070k255_48366	VC_1262_0
014k255_20707	VC_1261_0
014k255_13241	VC_1259_0
014k255_12145	VC_1257_0
013k255_8878	VC_1256_0
071k255_70036	VC_1256_0
013k255_8604	VC_1255_0
013k255_49857	VC_1254_0
013k255_44365	VC_1253_0
081k255_87332	VC_1253_0
014k255_81775	VC_1252_0
070k255_2157	VC_1252_0
014k255_70335	VC_1251_0
013k255_42244	VC_1251_0
013k255_40023	VC_1250_0
082k255_137753	VC_1250_0
013k255_39136	VC_1249_0
013k255_36072	VC_1246_0
013k255_31359	VC_1244_0
014k255_13315	VC_1243_0
013k255_1535	VC_1242_0
013k255_13676	VC_1241_0
015k255_66963	VC_1241_0
013k255_24674	VC_1240_0
070k255_48004	VC_1240_0
013k255_12722	VC_1239_0
012k255_9756	VC_1237_0
012k255_80399	VC_1236_0
072k255_56288	VC_1236_0
084k255_72036	VC_1235_0
012k255_80300	VC_1235_0
012k255_74429	VC_1233_0
012k255_72410	VC_1232_0
012k255_65869	VC_1230_0
012k255_31462	VC_123_0
010k255_138480	VC_123_0
010k255_164376	VC_123_0
015k255_27137	VC_123_0
011k255_51039	VC_123_0
082k255_75307	VC_123_0
014k255_45461	VC_123_0
071k255_2874	VC_123_0
084k255_87075	VC_123_0
011k255_34027	VC_123_0
070k255_87127	VC_123_0
083k255_124230	VC_123_0
012k255_65518	VC_1229_0
084k255_98022	VC_1228_0
012k255_65033	VC_1228_0
012k255_62228	VC_1227_0
012k255_6052	VC_1226_0
012k255_59256	VC_1225_0
012k255_58612	VC_1224_0
012k255_57255	VC_1223_0
012k255_64322	VC_1223_0
012k255_54877	VC_1221_0
012k255_53479	VC_1220_0
012k255_52412	VC_1219_0
012k255_5094	VC_1218_0
013k255_17669	VC_1218_0
012k255_47092	VC_1216_0
013k255_30696	VC_1215_0
012k255_42569	VC_1214_0
012k255_39441	VC_1213_0
012k255_3913	VC_1212_0
012k255_3899	VC_1211_0
012k255_54320	VC_1210_0
012k255_76914	VC_1210_0
010k255_34822	VC_121_0
010k255_97963	VC_121_0
012k255_37119	VC_1209_0
075k255_51098	VC_1209_0
012k255_34549	VC_1207_0
014k255_80785	VC_1207_0
012k255_34182	VC_1206_0
014k255_68592	VC_1206_0
012k255_32893	VC_1205_0
012k255_31640	VC_1204_0
012k255_25797	VC_1203_0
012k255_25391	VC_1202_0
016k255_67580	VC_1202_0
012k255_2476	VC_1201_0
012k255_24280	VC_1200_0
010k255_131137	VC_120_0
010k255_171666	VC_120_0
010k255_120835	VC_120_0
015k255_69383	VC_120_0
070k255_18127	VC_120_0
010k255_144967	VC_120_0
010k255_163778	VC_120_0
010k255_62242	VC_120_0
015k255_51618	VC_12_0
081k255_72635	VC_12_0
010k255_106313	VC_12_0
081k255_49767	VC_12_0
012k255_21687	VC_1199_0
012k255_19156	VC_1198_0
012k255_61859	VC_1197_0
012k255_64825	VC_1196_0
012k255_13279	VC_1195_0
015k255_2536	VC_1194_0
011k255_9118	VC_1193_0
013k255_13410	VC_1193_0
011k255_8309	VC_1192_0
016k255_71503	VC_1192_0
011k255_8185	VC_1191_0
011k255_7084	VC_1190_0
081k255_37501	VC_119_0
011k255_69359	VC_1189_0
011k255_66129	VC_1188_0
011k255_64732	VC_1187_0
011k255_64146	VC_1185_0
014k255_26201	VC_1185_0
016k255_41602	VC_1185_0
011k255_60796	VC_1184_0
011k255_59530	VC_1183_0
011k255_52200	VC_1182_0
082k255_28831	VC_1182_0
011k255_51954	VC_1181_0
072k255_15721	VC_1181_0
011k255_51406	VC_1180_0
010k255_112370	VC_118_0
075k255_30165	VC_118_0
010k255_109256	VC_118_0
011k255_48915	VC_1179_0
011k255_46162	VC_1178_0
011k255_45512	VC_1177_0
013k255_23310	VC_1177_0
011k255_45257	VC_1176_0
011k255_45009	VC_1175_0
011k255_40119	VC_1174_0
011k255_54078	VC_1174_0
011k255_65515	VC_1172_0
084k255_49338	VC_1171_0
011k255_35401	VC_1170_0
011k255_33320	VC_1169_0
011k255_5032	VC_1169_0
065k255_4457	VC_1169_0
011k255_3267	VC_1168_0
070k255_92342	VC_1168_0
011k255_29784	VC_1167_0
070k255_28654	VC_1167_0
011k255_23463	VC_1165_0
065k255_4129	VC_1165_0
011k255_22847	VC_1164_0
011k255_21115	VC_1163_0
011k255_19355	VC_1162_0
011k255_1056	VC_1160_0
065k255_18533	VC_1160_0
011k255_10368	VC_1159_0
011k255_10366	VC_1158_0
083k255_74392	VC_1158_0
010k255_99517	VC_1157_0
010k255_99130	VC_1156_0
010k255_98133	VC_1155_0
070k255_24454	VC_1155_0
010k255_98126	VC_1154_0
012k255_48740	VC_1154_0
014k255_21834	VC_1153_0
010k255_97504	VC_1153_0
075k255_39366	VC_1153_0
010k255_94850	VC_1152_0
084k255_111421	VC_1150_0
010k255_91849	VC_1150_0
075k255_51514	VC_1150_0
013k255_36652	VC_115_0
014k255_20106	VC_115_0
014k255_16073	VC_115_0
015k255_54035	VC_115_0
085k255_29623	VC_1149_0
010k255_91738	VC_1149_0
010k255_9129	VC_1148_0
010k255_88687	VC_1147_0
072k255_31461	VC_1147_0
010k255_86690	VC_1146_0
013k255_49306	VC_1146_0
010k255_85697	VC_1144_0
016k255_88786	VC_1144_0
012k255_12806	VC_1144_0
010k255_85639	VC_1143_0
010k255_81517	VC_1142_0
010k255_77561	VC_1141_0
015k255_40113	VC_1141_0
071k255_40375	VC_1141_0
011k255_28256	VC_114_0
011k255_51268	VC_114_0
013k255_36654	VC_114_0
010k255_76859	VC_1139_0
010k255_74727	VC_1137_0
083k255_94598	VC_1135_0
010k255_74024	VC_1134_0
010k255_72580	VC_1133_0
012k255_5305	VC_1133_0
010k255_69499	VC_1132_0
010k255_67506	VC_1131_0
010k255_67163	VC_1130_0
081k255_98984	VC_1130_0
010k255_63242	VC_1129_0
010k255_62993	VC_1128_0
082k255_68405	VC_1128_0
014k255_73972	VC_1127_0
010k255_62489	VC_1127_0
010k255_61661	VC_1126_0
011k255_31017	VC_1125_0
010k255_61005	VC_1124_0
010k255_58533	VC_1123_0
010k255_5799	VC_1122_0
010k255_56744	VC_1120_0
071k255_71589	VC_1120_0
010k255_54828	VC_1117_0
010k255_54794	VC_1116_0
075k255_6600	VC_1116_0
015k255_57617	VC_1115_0
010k255_53574	VC_1115_0
010k255_52854	VC_1113_0
010k255_5002	VC_1112_0
010k255_49006	VC_1111_0
012k255_63023	VC_1111_0
010k255_4741	VC_1110_0
010k255_92733	VC_1110_0
070k255_92249	VC_1110_0
011k255_46327	VC_111_0
010k255_65477	VC_111_0
015k255_32104	VC_111_0
013k255_1515	VC_1109_0
010k255_45419	VC_1108_0
010k255_45250	VC_1107_0
013k255_36885	VC_1107_0
013k255_36216	VC_1106_0
010k255_40712	VC_1106_0
010k255_40481	VC_1105_0
010k255_36099	VC_1104_0
012k255_22718	VC_1103_0
010k255_4708	VC_1100_0
013k255_28125	VC_1100_0
012k255_11345	VC_110_0
014k255_43625	VC_110_0
010k255_33800	VC_1099_0
011k255_4765	VC_1099_0
010k255_32785	VC_1097_0
010k255_3030	VC_1096_0
083k255_31557	VC_1096_0
085k255_45727	VC_1096_0
075k255_68253	VC_1095_0
083k255_103078	VC_1095_0
085k255_131184	VC_1095_0
010k255_30172	VC_1093_0
015k255_29400	VC_1093_0
015k255_42844	VC_1093_0
012k255_53541	VC_1092_0
010k255_28544	VC_1091_0
010k255_27188	VC_1090_0
010k255_77199	VC_109_0
011k255_4428	VC_1089_0
014k255_12816	VC_1088_0
010k255_26213	VC_1087_0
010k255_26037	VC_1086_0
072k255_55178	VC_1086_0
010k255_25252	VC_1085_0
075k255_12631	VC_1085_0
010k255_77137	VC_1084_0
010k255_24621	VC_1083_0
010k255_3248	VC_1083_0
010k255_2215	VC_1081_0
011k255_24225	VC_1081_0
010k255_21642	VC_1080_0
011k255_742	VC_108_0
010k255_20471	VC_1079_0
010k255_19575	VC_1078_0
014k255_33548	VC_1078_0
083k255_80944	VC_1077_0
010k255_63550	VC_1076_0
012k255_62477	VC_1076_0
010k255_17787	VC_1075_0
072k255_54791	VC_1075_0
010k255_175202	VC_1074_0
010k255_17469	VC_1073_0
010k255_173194	VC_1071_0
013k255_12423	VC_1071_0
012k255_61353	VC_1067_0
015k255_5531	VC_1066_0
016k255_14484	VC_1065_0
011k255_3811	VC_1064_0
011k255_68522	VC_1064_0
010k255_167780	VC_1064_0
084k255_34006	VC_1064_0
010k255_162003	VC_1063_0
010k255_161931	VC_1062_0
010k255_161414	VC_1061_0
010k255_16079	VC_1060_0
010k255_14948	VC_106_2
011k255_21960	VC_106_2
012k255_56573	VC_106_2
013k255_10291	VC_106_2
010k255_115983	VC_106_2
012k255_57724	VC_106_2
065k255_29062	VC_106_2
011k255_61434	VC_106_2
012k255_81285	VC_106_2
065k255_49307	VC_106_2
083k255_54023	VC_106_2
007k255_98968	VC_106_2
009k255_89467	VC_106_2
014k255_17167	VC_106_2
016k255_28172	VC_106_2
083k255_103815	VC_106_2
071k255_62038	VC_106_2
015k255_32772	VC_1059_0
010k255_159935	VC_1058_0
010k255_158203	VC_1057_0
011k255_37747	VC_1057_0
010k255_153369	VC_1056_0
010k255_157640	VC_1056_0
010k255_53432	VC_1055_0
010k255_152669	VC_1055_0
010k255_149899	VC_1054_0
016k255_23646	VC_1054_0
010k255_148883	VC_1053_0
014k255_60982	VC_1052_0
010k255_18329	VC_1052_0
010k255_148471	VC_1052_0
015k255_11118	VC_1051_0
010k255_14716	VC_1050_0
075k255_44963	VC_1050_0
010k255_145945	VC_1049_0
010k255_144973	VC_1048_0
010k255_144624	VC_1046_0
010k255_142922	VC_1045_0
012k255_24486	VC_1045_0
010k255_141877	VC_1044_0
083k255_135647	VC_1043_0
010k255_140993	VC_1042_0
011k255_53640	VC_1042_0
010k255_139889	VC_1041_0
010k255_138470	VC_1040_0
014k255_3712	VC_1040_0
010k255_138560	VC_1039_0
010k255_137942	VC_1038_0
014k255_73819	VC_1038_0
010k255_137353	VC_1037_0
010k255_13735	VC_1036_0
081k255_48782	VC_1036_0
010k255_134921	VC_1034_0
010k255_63590	VC_1033_0
014k255_41756	VC_1033_0
010k255_131534	VC_1032_0
010k255_54193	VC_1032_0
010k255_27856	VC_1032_0
014k255_14536	VC_1032_0
010k255_30338	VC_103_0
010k255_130294	VC_1028_0
014k255_12325	VC_1028_0
010k255_130028	VC_1027_0
010k255_129820	VC_1026_0
010k255_76999	VC_1025_0
010k255_128025	VC_1024_0
010k255_125309	VC_1023_0
012k255_80620	VC_1022_0
011k255_911	VC_1021_0
010k255_124684	VC_1021_0
010k255_124107	VC_1020_0
014k255_5821	VC_1020_0
010k255_123281	VC_1019_0
011k255_34128	VC_1018_0
012k255_45445	VC_1018_0
010k255_12304	VC_1017_0
011k255_29238	VC_1017_0
071k255_52690	VC_1016_0
015k255_60484	VC_1016_0
010k255_119819	VC_1015_0
010k255_115093	VC_1013_0
010k255_163131	VC_1013_0
010k255_114952	VC_1012_0
011k255_18074	VC_1012_0
014k255_6010	VC_1011_0
085k255_71728	VC_1011_0
010k255_25530	VC_1011_0
010k255_114681	VC_1011_0
010k255_112359	VC_1010_0
010k255_6063	VC_1009_0
010k255_111349	VC_1008_0
010k255_111348	VC_1007_0
012k255_41437	VC_1007_0
015k255_46632	VC_1006_0
010k255_109611	VC_1005_0
010k255_106682	VC_1004_0
010k255_106031	VC_1003_0
070k255_41142	VC_1003_0
010k255_10514	VC_1002_0
010k255_104967	VC_1001_0
010k255_116265	VC_1000_0
010k255_104839	VC_1000_0
012k255_36954	VC_100_0
002k255_17261	VC_100_0
085k255_52958	VC_10_0
002k255_10890	VC_10_0
083k255_32109	VC_1_0
010k255_143354	VC_0_0
071k255_67734	VC_0_0
010k255_50799	VC_0_0
070k255_13621	VC_0_0
082k255_92856	VC_0_0
010k255_105325	VC_0_0
010k255_179770	VC_0_0
072k255_30485	VC_0_0
085k255_131864	VC_0_0
014k255_6869	VC_0_0
014k255_83275	VC_0_0
015k255_1542	VC_0_0
010k255_134329	NA
010k255_23581	NA
010k255_39299	NA
010k255_78227	NA
010k255_81006	NA
010k255_87356	NA
012k255_33632	NA
013k255_4127	NA
014k255_51402	NA
014k255_62417	NA
014k255_63738	NA
015k255_16505	NA
065k255_15545	NA
065k255_3007	NA
072k255_46042	NA
072k255_58298	NA
082k255_79936	NA
083k255_46810	NA
006k255_62671	NA
007k255_60489	NA
010k255_149435	NA
010k255_71454	NA
010k255_72634	NA
010k255_90490	NA
013k255_8860	NA
015k255_57937	NA
065k255_38207	NA
071k255_33887	NA
083k255_82980	NA
010k255_19431	NA
010k255_26684	NA
010k255_55659	NA
010k255_85787	NA
011k255_33771	NA
011k255_60252	NA
012k255_1763	NA
012k255_63218	NA
070k255_91151	NA
071k255_51104	NA
081k255_34922	NA
082k255_142404	NA
083k255_120113	NA
083k255_28669	NA
084k255_66042	NA
010k255_151621	NA
010k255_156552	NA
010k255_163513	NA
010k255_58946	NA
010k255_63683	NA
011k255_41687	NA
011k255_4605	NA
012k255_14878	NA
014k255_47888	NA
016k255_45557	NA
071k255_19969	NA
082k255_27959	NA
083k255_41350	NA
083k255_6946	NA
083k255_89050	NA
085k255_125645	NA
003k255_18405	NA
007k255_73104	NA
010k255_106847	NA
010k255_107872	NA
010k255_115345	NA
010k255_11974	NA
010k255_150861	NA
010k255_157661	NA
010k255_174008	NA
010k255_19919	NA
010k255_31410	NA
010k255_47619	NA
010k255_7390	NA
010k255_84693	NA
010k255_88953	NA
010k255_95647	NA
010k255_99333	NA
011k255_15227	NA
011k255_34649	NA
011k255_48708	NA
011k255_50121	NA
011k255_51195	NA
011k255_62994	NA
011k255_7610	NA
011k255_795	NA
014k255_28453	NA
014k255_3750	NA
015k255_52818	NA
016k255_11893	NA
070k255_50138	NA
070k255_54743	NA
071k255_43326	NA
072k255_24101	NA
075k255_32445	NA
075k255_76587	NA
083k255_110904	NA
083k255_128343	NA
083k255_129638	NA
084k255_112084	NA
084k255_49380	NA
084k255_85378	NA
084k255_87849	NA
084k255_97038	NA
085k255_19737	NA
006k255_79820	NA
010k255_105910	NA
010k255_121339	NA
010k255_121578	NA
010k255_14673	NA
010k255_48340	NA
010k255_49035	NA
010k255_57629	NA
010k255_79377	NA
010k255_7965	NA
010k255_81045	NA
010k255_96597	NA
011k255_1402	NA
011k255_30573	NA
011k255_47944	NA
011k255_67435	NA
012k255_18038	NA
012k255_46812	NA
012k255_51493	NA
012k255_72284	NA
012k255_9369	NA
013k255_10458	NA
013k255_48210	NA
014k255_43525	NA
015k255_16582	NA
016k255_3907	NA
065k255_11938	NA
065k255_24400	NA
065k255_34080	NA
070k255_54555	NA
070k255_79955	NA
075k255_53502	NA
083k255_106643	NA
083k255_118176	NA
083k255_120469	NA
083k255_131606	NA
083k255_20682	NA
083k255_20731	NA
083k255_24667	NA
083k255_48197	NA
083k255_48343	NA
083k255_48404	NA
083k255_59032	NA
083k255_68804	NA
083k255_70294	NA
083k255_71273	NA
083k255_84923	NA
083k255_90083	NA
083k255_94645	NA
084k255_10665	NA
084k255_26786	NA
084k255_33915	NA
084k255_75676	NA
085k255_38335	NA
006k255_96656	NA
010k255_104951	NA
010k255_111221	NA
010k255_13127	NA
010k255_133641	NA
010k255_155395	NA
010k255_174537	NA
010k255_22765	NA
010k255_34804	NA
010k255_42288	NA
010k255_46224	NA
010k255_56247	NA
010k255_71440	NA
010k255_88411	NA
010k255_96817	NA
011k255_31396	NA
011k255_42365	NA
011k255_42840	NA
011k255_4364	NA
011k255_51344	NA
011k255_57061	NA
011k255_67298	NA
012k255_37572	NA
013k255_12848	NA
013k255_17290	NA
014k255_77265	NA
015k255_36171	NA
015k255_50283	NA
015k255_58075	NA
015k255_60891	NA
070k255_27727	NA
070k255_28040	NA
071k255_1147	NA
071k255_1836	NA
071k255_43614	NA
071k255_80411	NA
072k255_61141	NA
081k255_49771	NA
081k255_68961	NA
082k255_24057	NA
082k255_34254	NA
082k255_87694	NA
082k255_8940	NA
083k255_109946	NA
083k255_128456	NA
083k255_130147	NA
083k255_134285	NA
083k255_134557	NA
083k255_30539	NA
083k255_32366	NA
083k255_37959	NA
083k255_74219	NA
083k255_85173	NA
083k255_99436	NA
084k255_109046	NA
084k255_114238	NA
084k255_47250	NA
084k255_47513	NA
084k255_5247	NA
085k255_105638	NA
003k255_14587	NA
006k255_70267	NA
007k255_83439	NA
008k255_36223	NA
010k255_11267	NA
010k255_120067	NA
010k255_129686	NA
010k255_143002	NA
010k255_143613	NA
010k255_144685	NA
010k255_32210	NA
010k255_38711	NA
010k255_45560	NA
010k255_57566	NA
010k255_66251	NA
010k255_69350	NA
011k255_20845	NA
011k255_27669	NA
011k255_29711	NA
011k255_37323	NA
011k255_64616	NA
011k255_8148	NA
013k255_18628	NA
013k255_37981	NA
014k255_69580	NA
014k255_75394	NA
014k255_78874	NA
015k255_16583	NA
015k255_31841	NA
015k255_33673	NA
015k255_38161	NA
015k255_44377	NA
015k255_57055	NA
015k255_62568	NA
016k255_31844	NA
065k255_35894	NA
070k255_40692	NA
071k255_16053	NA
071k255_21374	NA
072k255_1874	NA
072k255_63820	NA
075k255_22847	NA
082k255_120590	NA
082k255_31547	NA
082k255_60980	NA
082k255_7317	NA
082k255_93800	NA
082k255_95034	NA
083k255_108471	NA
083k255_110716	NA
083k255_114478	NA
083k255_120269	NA
083k255_136095	NA
083k255_6665	NA
083k255_77381	NA
084k255_10908	NA
084k255_115774	NA
084k255_13752	NA
084k255_34495	NA
084k255_61986	NA
084k255_87976	NA
084k255_99126	NA
006k255_95325	NA
007k255_31235	NA
008k255_73823	NA
010k255_103411	NA
010k255_104623	NA
010k255_106251	NA
010k255_107138	NA
010k255_109416	NA
010k255_110485	NA
010k255_114165	NA
010k255_126048	NA
010k255_132318	NA
010k255_132783	NA
010k255_134938	NA
010k255_136286	NA
010k255_140669	NA
010k255_144387	NA
010k255_145184	NA
010k255_14664	NA
010k255_150729	NA
010k255_15554	NA
010k255_163502	NA
010k255_164231	NA
010k255_164351	NA
010k255_17437	NA
010k255_177102	NA
010k255_177595	NA
010k255_22166	NA
010k255_2238	NA
010k255_24772	NA
010k255_25414	NA
010k255_33050	NA
010k255_35905	NA
010k255_38551	NA
010k255_39741	NA
010k255_44503	NA
010k255_45104	NA
010k255_46131	NA
010k255_51541	NA
010k255_54511	NA
010k255_59752	NA
010k255_63475	NA
010k255_64645	NA
010k255_73300	NA
010k255_74282	NA
010k255_74334	NA
010k255_82795	NA
010k255_9696	NA
010k255_97159	NA
011k255_29825	NA
011k255_39657	NA
011k255_4775	NA
011k255_63405	NA
011k255_63411	NA
012k255_10219	NA
012k255_31506	NA
012k255_44399	NA
012k255_47893	NA
012k255_50077	NA
012k255_59418	NA
012k255_65366	NA
012k255_9917	NA
013k255_23996	NA
013k255_31464	NA
013k255_3315	NA
013k255_35615	NA
013k255_36545	NA
013k255_47420	NA
013k255_50463	NA
014k255_25478	NA
014k255_32279	NA
014k255_33509	NA
014k255_56502	NA
015k255_24869	NA
015k255_40614	NA
015k255_425	NA
015k255_50949	NA
016k255_18744	NA
016k255_21139	NA
016k255_31591	NA
016k255_3705	NA
016k255_50892	NA
016k255_84742	NA
070k255_24164	NA
070k255_27170	NA
070k255_33432	NA
070k255_54391	NA
070k255_55212	NA
070k255_61807	NA
070k255_63510	NA
070k255_76369	NA
070k255_85294	NA
070k255_8535	NA
070k255_95466	NA
071k255_34846	NA
071k255_48685	NA
072k255_10843	NA
072k255_60756	NA
075k255_52507	NA
075k255_71432	NA
075k255_909	NA
081k255_35505	NA
081k255_79315	NA
082k255_10649	NA
082k255_106660	NA
082k255_130243	NA
082k255_13931	NA
082k255_21779	NA
082k255_22913	NA
082k255_23418	NA
082k255_52699	NA
082k255_56001	NA
082k255_8355	NA
082k255_90262	NA
083k255_114426	NA
083k255_126416	NA
083k255_21582	NA
083k255_28717	NA
083k255_33278	NA
083k255_44356	NA
083k255_58754	NA
083k255_6606	NA
083k255_7655	NA
083k255_7845	NA
083k255_79397	NA
083k255_99445	NA
084k255_101517	NA
084k255_32571	NA
084k255_35025	NA
084k255_41718	NA
084k255_58702	NA
084k255_63404	NA
084k255_63450	NA
084k255_66072	NA
084k255_67228	NA
084k255_68595	NA
084k255_70841	NA
084k255_7304	NA
085k255_110168	NA
085k255_28464	NA
085k255_80324	NA
003k255_10872	NA
006k255_108464	NA
007k255_29386	NA
007k255_68415	NA
007k255_72551	NA
008k255_56610	NA
010k255_114832	NA
010k255_117941	NA
010k255_12524	NA
010k255_127994	NA
010k255_136101	NA
010k255_136319	NA
010k255_144195	NA
010k255_160700	NA
010k255_172344	NA
010k255_173510	NA
010k255_20710	NA
010k255_30970	NA
010k255_3685	NA
010k255_42452	NA
010k255_52170	NA
010k255_57026	NA
010k255_62044	NA
010k255_66381	NA
010k255_66700	NA
010k255_74596	NA
010k255_88263	NA
010k255_93120	NA
011k255_13886	NA
011k255_18100	NA
011k255_31074	NA
011k255_31960	NA
011k255_69360	NA
011k255_9747	NA
012k255_13670	NA
012k255_32518	NA
012k255_38447	NA
012k255_41828	NA
012k255_44235	NA
012k255_68064	NA
013k255_28712	NA
014k255_55750	NA
015k255_15728	NA
015k255_33810	NA
015k255_48490	NA
015k255_51925	NA
016k255_1277	NA
016k255_64086	NA
070k255_12839	NA
070k255_14105	NA
070k255_29333	NA
070k255_37300	NA
070k255_47712	NA
070k255_62036	NA
070k255_81762	NA
071k255_32027	NA
071k255_59448	NA
071k255_74857	NA
072k255_20038	NA
072k255_29370	NA
075k255_4473	NA
081k255_47378	NA
081k255_60147	NA
082k255_116946	NA
082k255_80546	NA
083k255_11173	NA
083k255_58843	NA
083k255_78428	NA
083k255_87325	NA
084k255_112525	NA
084k255_113612	NA
084k255_13654	NA
084k255_28261	NA
084k255_28292	NA
084k255_31147	NA
084k255_31202	NA
084k255_54131	NA
084k255_5908	NA
084k255_61163	NA
085k255_106963	NA
085k255_43631	NA
006k255_144267	NA
006k255_159109	NA
006k255_164285	NA
006k255_78467	NA
006k255_93120	NA
007k255_84227	NA
007k255_98851	NA
008k255_57712	NA
008k255_80315	NA
008k255_9423	NA
009k255_106828	NA
010k255_103191	NA
010k255_10369	NA
010k255_106493	NA
010k255_114498	NA
010k255_115768	NA
010k255_118545	NA
010k255_118746	NA
010k255_12021	NA
010k255_121564	NA
010k255_124157	NA
010k255_125674	NA
010k255_125753	NA
010k255_126355	NA
010k255_12807	NA
010k255_128309	NA
010k255_130660	NA
010k255_134349	NA
010k255_137995	NA
010k255_138699	NA
010k255_139899	NA
010k255_142117	NA
010k255_143270	NA
010k255_143586	NA
010k255_143755	NA
010k255_144190	NA
010k255_145710	NA
010k255_147681	NA
010k255_149433	NA
010k255_150136	NA
010k255_152687	NA
010k255_155167	NA
010k255_156034	NA
010k255_169170	NA
010k255_170529	NA
010k255_172404	NA
010k255_174240	NA
010k255_175596	NA
010k255_176075	NA
010k255_17696	NA
010k255_177288	NA
010k255_177348	NA
010k255_179611	NA
010k255_179710	NA
010k255_18673	NA
010k255_20660	NA
010k255_22528	NA
010k255_24882	NA
010k255_26400	NA
010k255_30362	NA
010k255_34441	NA
010k255_37537	NA
010k255_3773	NA
010k255_39109	NA
010k255_41101	NA
010k255_4298	NA
010k255_43312	NA
010k255_43808	NA
010k255_44697	NA
010k255_46676	NA
010k255_47918	NA
010k255_48558	NA
010k255_52446	NA
010k255_53987	NA
010k255_55242	NA
010k255_5752	NA
010k255_5802	NA
010k255_65479	NA
010k255_66301	NA
010k255_66325	NA
010k255_66649	NA
010k255_6691	NA
010k255_68142	NA
010k255_74702	NA
010k255_74879	NA
010k255_74975	NA
010k255_75916	NA
010k255_82330	NA
010k255_83542	NA
010k255_89275	NA
010k255_89904	NA
010k255_90307	NA
010k255_90445	NA
010k255_92428	NA
010k255_93051	NA
010k255_93261	NA
010k255_93603	NA
010k255_94737	NA
010k255_98289	NA
010k255_98799	NA
011k255_10223	NA
011k255_10501	NA
011k255_12501	NA
011k255_17887	NA
011k255_29217	NA
011k255_4058	NA
011k255_47754	NA
011k255_49049	NA
011k255_5195	NA
011k255_53249	NA
011k255_64524	NA
011k255_70984	NA
011k255_7206	NA
012k255_10790	NA
012k255_11629	NA
012k255_14302	NA
012k255_15365	NA
012k255_16361	NA
012k255_21667	NA
012k255_21832	NA
012k255_29046	NA
012k255_36162	NA
012k255_38627	NA
012k255_40800	NA
012k255_51485	NA
012k255_53340	NA
012k255_55375	NA
012k255_59957	NA
012k255_76935	NA
012k255_78325	NA
013k255_10505	NA
013k255_12242	NA
013k255_13116	NA
013k255_17733	NA
013k255_22624	NA
013k255_46631	NA
013k255_47326	NA
014k255_29430	NA
014k255_49140	NA
014k255_62189	NA
014k255_66991	NA
014k255_68137	NA
014k255_68167	NA
014k255_70560	NA
014k255_7413	NA
014k255_77687	NA
015k255_12608	NA
015k255_13217	NA
015k255_17978	NA
015k255_22381	NA
015k255_22436	NA
015k255_24106	NA
015k255_30490	NA
015k255_30519	NA
015k255_33819	NA
015k255_4228	NA
015k255_4350	NA
015k255_53556	NA
015k255_57312	NA
015k255_65414	NA
015k255_68164	NA
015k255_69629	NA
016k255_20949	NA
016k255_21770	NA
016k255_2238	NA
016k255_29702	NA
016k255_33094	NA
016k255_36148	NA
016k255_38622	NA
016k255_39566	NA
016k255_4183	NA
016k255_42558	NA
016k255_46784	NA
016k255_52064	NA
016k255_54149	NA
016k255_54748	NA
016k255_57036	NA
016k255_61159	NA
016k255_62373	NA
016k255_78562	NA
016k255_78583	NA
016k255_80925	NA
065k255_11065	NA
065k255_28373	NA
070k255_16112	NA
070k255_19878	NA
070k255_19991	NA
070k255_24751	NA
070k255_42028	NA
070k255_43183	NA
070k255_45303	NA
070k255_45692	NA
070k255_62271	NA
070k255_62566	NA
070k255_62609	NA
070k255_66895	NA
070k255_69524	NA
070k255_73300	NA
070k255_81299	NA
070k255_85197	NA
070k255_85384	NA
070k255_93402	NA
070k255_9835	NA
071k255_11374	NA
071k255_11493	NA
071k255_14227	NA
071k255_15638	NA
071k255_19638	NA
071k255_27207	NA
071k255_29639	NA
071k255_3011	NA
071k255_31141	NA
071k255_32564	NA
071k255_33591	NA
071k255_36155	NA
071k255_39376	NA
071k255_42015	NA
071k255_44319	NA
071k255_44597	NA
071k255_45835	NA
071k255_46249	NA
071k255_50855	NA
071k255_54067	NA
071k255_57793	NA
071k255_67227	NA
071k255_7282	NA
071k255_79415	NA
072k255_10909	NA
072k255_12278	NA
072k255_12480	NA
072k255_12794	NA
072k255_20752	NA
072k255_23897	NA
072k255_33251	NA
072k255_33544	NA
072k255_34387	NA
072k255_45000	NA
072k255_45104	NA
072k255_45187	NA
072k255_49350	NA
072k255_53213	NA
072k255_53921	NA
072k255_62899	NA
072k255_63018	NA
072k255_8268	NA
075k255_12098	NA
075k255_1255	NA
075k255_35081	NA
075k255_49527	NA
075k255_58510	NA
075k255_6046	NA
081k255_100283	NA
081k255_10318	NA
081k255_10875	NA
081k255_12401	NA
081k255_17278	NA
081k255_25666	NA
081k255_29366	NA
081k255_51214	NA
081k255_63889	NA
081k255_67160	NA
081k255_67193	NA
081k255_68198	NA
081k255_70797	NA
081k255_86314	NA
081k255_94222	NA
081k255_97944	NA
082k255_102877	NA
082k255_109322	NA
082k255_111286	NA
082k255_141546	NA
082k255_2497	NA
082k255_30528	NA
082k255_51095	NA
082k255_52546	NA
082k255_61326	NA
082k255_73354	NA
082k255_8685	NA
083k255_101060	NA
083k255_105002	NA
083k255_125848	NA
083k255_129511	NA
083k255_133232	NA
083k255_13604	NA
083k255_161	NA
083k255_17450	NA
083k255_58611	NA
083k255_58953	NA
083k255_62034	NA
083k255_66486	NA
083k255_70721	NA
083k255_77819	NA
083k255_82995	NA
083k255_83904	NA
083k255_84102	NA
083k255_88995	NA
083k255_94497	NA
084k255_114999	NA
084k255_120159	NA
084k255_18820	NA
084k255_28781	NA
084k255_30219	NA
084k255_30715	NA
084k255_33971	NA
084k255_34960	NA
084k255_37292	NA
084k255_40653	NA
084k255_42212	NA
084k255_52813	NA
084k255_5357	NA
084k255_53987	NA
084k255_62804	NA
084k255_62875	NA
084k255_69286	NA
084k255_73217	NA
084k255_7378	NA
084k255_74073	NA
084k255_74137	NA
084k255_92731	NA
085k255_127091	NA
085k255_64446	NA
085k255_85916	NA
085k255_86660	NA
085k255_87165	NA
002k255_21653	NA
006k255_126318	NA
006k255_145125	NA
006k255_169953	NA
006k255_62892	NA
006k255_68923	NA
006k255_83637	NA
006k255_88072	NA
006k255_88221	NA
006k255_93628	NA
006k255_99687	NA
008k255_63920	NA
009k255_38516	NA
010k255_103939	NA
010k255_112155	NA
010k255_112523	NA
010k255_136247	NA
010k255_143768	NA
010k255_16725	NA
010k255_173282	NA
010k255_24446	NA
010k255_55128	NA
010k255_89652	NA
016k255_45179	NA
070k255_17793	NA
070k255_42897	NA
070k255_5874	NA
070k255_64461	NA
070k255_72596	NA
070k255_83583	NA
071k255_30395	NA
071k255_40047	NA
071k255_73712	NA
072k255_47525	NA
075k255_16050	NA
075k255_67804	NA
081k255_15109	NA
081k255_30696	NA
081k255_39914	NA
081k255_57118	NA
081k255_64951	NA
081k255_69777	NA
081k255_75695	NA
081k255_77091	NA
082k255_115955	NA
082k255_122599	NA
082k255_125655	NA
082k255_128392	NA
082k255_13093	NA
082k255_138199	NA
082k255_139606	NA
082k255_139968	NA
082k255_21259	NA
082k255_2436	NA
082k255_34145	NA
082k255_37228	NA
082k255_37428	NA
082k255_42916	NA
082k255_64412	NA
083k255_101057	NA
083k255_107527	NA
083k255_112476	NA
083k255_12186	NA
083k255_126552	NA
083k255_211	NA
083k255_36965	NA
083k255_46138	NA
083k255_49351	NA
083k255_7191	NA
083k255_88695	NA
084k255_10331	NA
084k255_106077	NA
084k255_10679	NA
084k255_22056	NA
084k255_30779	NA
084k255_38895	NA
084k255_41555	NA
084k255_43112	NA
084k255_46016	NA
084k255_47890	NA
084k255_5259	NA
084k255_65953	NA
084k255_66429	NA
084k255_68211	NA
084k255_84961	NA
084k255_88302	NA
085k255_103294	NA
085k255_110673	NA
085k255_129665	NA
085k255_134638	NA
085k255_41615	NA
085k255_68737	NA
085k255_7311	NA

### Sheet: Лист2
010k255_103216	VC_995_0
009k255_93046	VC_987_0
009k255_90492	VC_986_0
009k255_873	VC_985_0
009k255_84476	VC_983_0
009k255_81958	VC_982_0
002k255_17164	VC_98_0
009k255_80591	VC_979_0
009k255_78142	VC_978_0
009k255_73682	VC_973_0
009k255_71873	VC_972_0
009k255_71350	VC_971_0
002k255_16725	VC_97_0
009k255_76478	VC_969_0
009k255_65872	VC_963_0
009k255_60366	VC_961_0
010k255_168176	VC_960_0
009k255_59629	VC_960_0
008k255_68496	VC_96_0
002k255_5907	VC_96_0
002k255_16684	VC_96_0
003k255_13306	VC_96_0
010k255_20723	VC_959_0
009k255_55938	VC_959_0
010k255_54089	VC_958_0
009k255_54435	VC_958_0
009k255_54394	VC_957_0
016k255_1789	VC_957_0
009k255_52941	VC_956_0
009k255_49424	VC_955_0
009k255_48283	VC_954_0
009k255_4135	VC_952_0
009k255_83713	VC_952_0
009k255_41076	VC_951_0
009k255_38159	VC_950_0
002k255_16631	VC_95_0
006k255_105898	VC_95_0
009k255_79886	VC_947_0
082k255_29852	VC_946_0
009k255_33374	VC_944_0
009k255_33104	VC_943_0
009k255_21710	VC_941_0
009k255_1951	VC_940_0
006k255_121822	VC_94_0
008k255_28409	VC_94_0
009k255_13114	VC_938_0
009k255_121150	VC_936_0
009k255_120612	VC_935_0
009k255_3824	VC_933_0
009k255_110909	VC_932_0
009k255_113093	VC_932_0
009k255_64259	VC_932_0
009k255_110418	VC_930_0
009k255_109617	VC_928_0
009k255_24073	VC_926_0
009k255_104948	VC_925_0
009k255_104225	VC_924_0
009k255_103544	VC_922_0
006k255_107117	VC_92_0
008k255_99928	VC_92_0
009k255_102295	VC_919_0
009k255_100873	VC_917_0
071k255_22656	VC_916_0
008k255_98551	VC_915_0
009k255_62803	VC_915_0
008k255_89733	VC_913_0
009k255_103571	VC_913_0
008k255_78475	VC_909_0
009k255_7819	VC_909_0
008k255_77313	VC_908_0
008k255_66617	VC_907_0
008k255_64683	VC_906_0
008k255_60213	VC_904_0
009k255_69304	VC_904_0
009k255_85352	VC_904_0
008k255_76517	VC_903_0
008k255_50960	VC_902_0
012k255_26669	VC_901_0
003k255_10183	VC_90_0
008k255_49315	VC_90_0
006k255_137719	VC_90_0
007k255_61404	VC_90_0
007k255_88622	VC_90_0
007k255_90294	VC_90_0
008k255_61984	VC_90_0
009k255_23943	VC_90_0
003k255_17925	VC_90_0
006k255_142531	VC_90_0
006k255_50551	VC_90_0
006k255_61745	VC_90_0
008k255_36380	VC_90_0
009k255_102984	VC_90_0
009k255_54029	VC_90_0
003k255_18805	VC_90_0
006k255_110965	VC_90_0
006k255_165098	VC_90_0
006k255_4538	VC_90_0
007k255_91009	VC_90_0
008k255_107702	VC_90_0
008k255_53257	VC_90_0
008k255_76493	VC_90_0
009k255_107761	VC_90_0
009k255_120796	VC_90_0
009k255_24352	VC_90_0
009k255_33328	VC_90_0
009k255_95935	VC_90_0
009k255_99122	VC_90_0
010k255_35235	VC_9_0
006k255_98498	VC_9_0
002k255_1484	VC_9_0
006k255_116928	VC_9_0
007k255_15312	VC_9_0
007k255_43970	VC_9_0
007k255_81361	VC_9_0
007k255_86305	VC_9_0
008k255_73458	VC_9_0
009k255_57458	VC_9_0
002k255_16446	VC_9_0
002k255_24346	VC_9_0
006k255_107862	VC_9_0
007k255_62594	VC_9_0
008k255_108551	VC_9_0
008k255_97612	VC_9_0
009k255_106327	VC_9_0
002k255_20499	VC_9_0
002k255_26373	VC_9_0
002k255_3677	VC_9_0
002k255_9329	VC_9_0
003k255_14880	VC_9_0
003k255_9432	VC_9_0
006k255_48501	VC_9_0
007k255_18559	VC_9_0
007k255_78273	VC_9_0
007k255_92373	VC_9_0
008k255_125795	VC_9_0
008k255_127180	VC_9_0
008k255_18173	VC_9_0
008k255_42562	VC_9_0
008k255_74136	VC_9_0
009k255_26194	VC_9_0
009k255_54960	VC_9_0
009k255_93793	VC_9_0
009k255_46045	VC_898_0
008k255_27701	VC_893_0
008k255_25832	VC_892_0
008k255_126326	VC_89_0
002k255_16426	VC_89_0
009k255_97637	VC_89_0
003k255_2419	VC_89_0
006k255_91304	VC_89_0
009k255_62727	VC_89_0
008k255_148160	VC_889_0
008k255_142621	VC_887_0
008k255_138298	VC_886_0
009k255_104981	VC_884_0
008k255_125138	VC_882_0
014k255_64283	VC_882_0
009k255_98703	VC_882_0
009k255_95747	VC_881_0
009k255_18374	VC_881_0
008k255_112763	VC_88_0
008k255_110874	VC_879_0
009k255_25453	VC_879_0
008k255_109118	VC_878_0
082k255_1616	VC_877_0
008k255_144491	VC_877_0
008k255_108407	VC_876_0
008k255_106729	VC_875_0
008k255_65151	VC_875_0
009k255_98928	VC_874_0
008k255_106083	VC_874_0
009k255_102723	VC_874_0
008k255_104519	VC_873_0
008k255_10187	VC_871_0
008k255_75334	VC_871_0
008k255_100266	VC_870_0
006k255_6975	VC_87_0
008k255_135748	VC_87_0
007k255_99558	VC_869_0
007k255_98709	VC_868_0
008k255_32248	VC_868_0
007k255_98695	VC_867_0
008k255_47151	VC_867_0
007k255_95891	VC_866_0
082k255_54956	VC_866_0
007k255_95639	VC_865_0
007k255_95590	VC_863_0
007k255_93352	VC_862_0
007k255_92842	VC_861_0
008k255_74141	VC_861_0
009k255_93995	VC_861_0
006k255_86359	VC_86_0
007k255_92130	VC_857_0
008k255_52226	VC_857_0
008k255_84863	VC_857_0
007k255_90864	VC_856_0
008k255_117583	VC_856_0
009k255_79787	VC_855_0
007k255_90393	VC_854_0
007k255_90215	VC_853_0
007k255_89543	VC_852_0
007k255_89285	VC_850_0
009k255_71126	VC_850_0
010k255_113664	VC_85_0
002k255_16249	VC_85_0
003k255_16525	VC_85_0
007k255_83752	VC_849_0
003k255_13218	VC_849_0
009k255_56590	VC_848_0
007k255_83289	VC_848_0
007k255_82958	VC_847_0
015k255_48716	VC_845_0
007k255_80156	VC_844_0
007k255_86339	VC_843_0
007k255_81542	VC_842_0
007k255_7867	VC_842_0
009k255_22225	VC_842_0
008k255_148129	VC_841_0
008k255_125327	VC_841_0
006k255_172142	VC_84_0
009k255_9302	VC_84_0
007k255_75599	VC_839_0
007k255_70722	VC_835_0
007k255_67829	VC_832_0
009k255_78270	VC_832_0
009k255_71107	VC_831_0
002k255_16061	VC_83_0
009k255_33651	VC_825_0
007k255_64118	VC_824_0
009k255_105610	VC_824_0
007k255_63245	VC_823_0
009k255_5421	VC_823_0
007k255_62434	VC_822_0
009k255_120076	VC_822_0
009k255_86316	VC_822_0
007k255_62416	VC_821_0
008k255_32321	VC_820_0
002k255_15900	VC_82_0
007k255_61142	VC_819_0
007k255_60516	VC_818_0
008k255_52718	VC_818_0
007k255_59668	VC_817_0
008k255_81906	VC_817_0
007k255_57940	VC_813_0
007k255_93922	VC_813_0
009k255_62835	VC_813_0
007k255_98988	VC_812_0
007k255_57350	VC_811_0
007k255_57252	VC_810_0
007k255_74831	VC_810_0
009k255_61041	VC_809_0
007k255_56601	VC_809_0
007k255_56105	VC_806_0
008k255_35578	VC_806_0
007k255_56023	VC_805_0
013k255_51500	VC_805_0
007k255_5588	VC_804_0
007k255_54947	VC_803_0
007k255_53520	VC_801_0
008k255_82619	VC_800_0
008k255_47110	VC_800_0
009k255_6406	VC_800_0
009k255_64065	VC_800_0
008k255_120263	VC_8_0
009k255_48272	VC_8_0
009k255_61673	VC_8_0
002k255_3658	VC_8_0
006k255_113179	VC_8_0
009k255_20894	VC_8_0
006k255_106950	VC_8_0
006k255_107282	VC_8_0
006k255_164075	VC_8_0
007k255_47006	VC_794_0
008k255_9142	VC_794_0
010k255_34671	VC_792_0
007k255_46015	VC_792_0
007k255_43706	VC_791_0
008k255_21731	VC_791_0
006k255_21146	VC_79_0
006k255_86683	VC_79_0
009k255_100315	VC_79_0
007k255_42427	VC_789_0
007k255_41819	VC_788_0
009k255_38830	VC_788_0
007k255_41334	VC_787_0
009k255_41537	VC_787_0
007k255_39711	VC_785_0
007k255_41237	VC_785_0
007k255_99745	VC_785_0
008k255_123246	VC_785_0
008k255_127422	VC_785_0
009k255_30047	VC_785_0
007k255_39155	VC_784_0
008k255_1240	VC_784_0
007k255_39078	VC_783_0
008k255_134179	VC_783_0
007k255_38863	VC_782_0
007k255_4825	VC_782_0
007k255_37529	VC_781_0
008k255_74923	VC_781_0
007k255_3752	VC_781_0
007k255_43491	VC_781_0
008k255_101380	VC_781_0
006k255_112347	VC_78_0
002k255_15488	VC_78_0
006k255_108723	VC_78_0
009k255_47321	VC_78_0
006k255_70097	VC_78_0
008k255_134540	VC_78_0
002k255_20501	VC_78_0
002k255_3312	VC_78_0
002k255_4541	VC_78_0
003k255_8686	VC_78_0
007k255_86028	VC_78_0
003k255_9637	VC_78_0
006k255_155930	VC_78_0
006k255_40019	VC_78_0
008k255_104797	VC_78_0
008k255_9538	VC_78_0
009k255_78521	VC_78_0
009k255_78903	VC_78_0
014k255_6828	VC_78_0
006k255_70186	VC_78_0
006k255_72779	VC_78_0
006k255_99811	VC_78_0
007k255_44835	VC_78_0
007k255_67642	VC_78_0
008k255_120335	VC_78_0
008k255_71587	VC_78_0
008k255_8371	VC_78_0
009k255_10434	VC_78_0
009k255_111018	VC_78_0
009k255_30765	VC_78_0
009k255_52705	VC_78_0
007k255_36150	VC_777_0
007k255_35777	VC_776_0
009k255_30642	VC_776_0
007k255_66631	VC_775_0
007k255_67343	VC_775_0
008k255_65222	VC_774_0
008k255_144823	VC_774_0
007k255_31606	VC_771_0
007k255_39032	VC_770_0
007k255_57330	VC_770_0
002k255_3628	VC_77_0
006k255_45100	VC_77_0
008k255_10561	VC_769_0
009k255_48120	VC_768_0
007k255_25771	VC_766_0
008k255_49108	VC_766_0
007k255_31157	VC_764_0
007k255_62321	VC_764_0
007k255_24728	VC_764_0
008k255_61007	VC_764_0
009k255_122703	VC_764_0
009k255_32087	VC_764_0
007k255_20694	VC_763_0
010k255_88199	VC_763_0
007k255_20658	VC_762_0
007k255_17626	VC_761_0
007k255_75403	VC_760_0
007k255_17191	VC_760_0
007k255_85848	VC_758_0
007k255_16798	VC_758_0
007k255_70925	VC_758_0
007k255_12101	VC_757_0
007k255_64287	VC_757_0
008k255_114956	VC_756_0
007k255_104262	VC_752_0
075k255_54742	VC_752_0
010k255_161431	VC_751_0
007k255_103333	VC_750_0
008k255_83532	VC_750_0
014k255_19645	VC_75_0
006k255_158704	VC_75_0
007k255_74666	VC_75_0
009k255_23332	VC_75_0
006k255_85054	VC_75_0
007k255_60171	VC_75_0
008k255_31213	VC_75_0
009k255_77032	VC_75_0
070k255_17689	VC_75_0
009k255_72955	VC_747_0
007k255_102696	VC_745_0
007k255_68367	VC_745_0
007k255_25030	VC_744_0
007k255_102821	VC_744_0
009k255_105113	VC_744_0
007k255_101512	VC_743_0
007k255_10959	VC_743_0
007k255_90769	VC_743_0
009k255_104229	VC_743_0
009k255_3616	VC_743_0
007k255_101353	VC_742_0
007k255_25195	VC_742_0
007k255_41450	VC_742_0
009k255_58229	VC_742_0
009k255_68315	VC_741_0
009k255_74735	VC_740_0
007k255_74190	VC_740_0
007k255_6092	VC_739_0
009k255_82107	VC_739_0
007k255_101123	VC_739_0
006k255_98992	VC_736_0
009k255_96401	VC_736_0
006k255_98504	VC_735_0
007k255_61525	VC_734_0
006k255_97418	VC_734_0
007k255_103241	VC_731_0
007k255_42267	VC_731_0
006k255_91127	VC_730_0
003k255_688	VC_73_0
008k255_142449	VC_73_0
006k255_88430	VC_728_0
009k255_103644	VC_725_0
006k255_86941	VC_725_0
006k255_86615	VC_724_0
008k255_105723	VC_724_0
008k255_126796	VC_723_0
006k255_86520	VC_723_0
008k255_135387	VC_721_0
006k255_8604	VC_721_0
006k255_85948	VC_720_0
007k255_41155	VC_720_0
002k255_15474	VC_72_0
006k255_64298	VC_72_0
006k255_36238	VC_72_0
009k255_104131	VC_719_0
006k255_84767	VC_718_0
009k255_78659	VC_717_0
006k255_83937	VC_716_0
006k255_83830	VC_715_0
010k255_55070	VC_715_0
010k255_95914	VC_714_0
012k255_6320	VC_714_0
006k255_82796	VC_713_0
008k255_144524	VC_713_0
006k255_82138	VC_712_0
002k255_19164	VC_71_0
008k255_26346	VC_71_0
006k255_74362	VC_707_0
007k255_80843	VC_707_0
006k255_71231	VC_703_0
009k255_119347	VC_703_0
008k255_59337	VC_702_0
002k255_23217	VC_70_0
007k255_67200	VC_70_0
002k255_7936	VC_70_0
006k255_100432	VC_70_0
007k255_25388	VC_70_0
007k255_43054	VC_70_0
009k255_2340	VC_70_0
009k255_37097	VC_70_0
009k255_85339	VC_70_0
006k255_68883	VC_70_0
009k255_119981	VC_70_0
006k255_68039	VC_697_0
007k255_44761	VC_697_0
009k255_97708	VC_696_0
006k255_66837	VC_696_0
009k255_83686	VC_695_0
006k255_65994	VC_695_0
009k255_35988	VC_693_0
006k255_65952	VC_693_0
006k255_65813	VC_692_0
009k255_31482	VC_692_0
009k255_122176	VC_691_0
009k255_18945	VC_691_0
002k255_27944	VC_69_0
006k255_115947	VC_69_0
008k255_137764	VC_69_0
009k255_87708	VC_69_0
006k255_68011	VC_69_0
008k255_135302	VC_69_0
008k255_90611	VC_69_0
007k255_45780	VC_688_0
006k255_64255	VC_688_0
006k255_73769	VC_688_0
007k255_100979	VC_687_0
009k255_102594	VC_687_0
006k255_63593	VC_686_0
010k255_43913	VC_686_0
007k255_30163	VC_686_0
006k255_62970	VC_684_0
007k255_94378	VC_684_0
009k255_85614	VC_684_0
006k255_176076	VC_68_0
009k255_122197	VC_679_0
006k255_62880	VC_679_0
006k255_74873	VC_679_0
007k255_37372	VC_679_0
007k255_46097	VC_679_0
007k255_60151	VC_679_0
009k255_22389	VC_679_0
009k255_65275	VC_679_0
006k255_61858	VC_677_0
006k255_61671	VC_673_0
009k255_27687	VC_671_0
006k255_6037	VC_671_0
008k255_13410	VC_668_0
006k255_59268	VC_668_0
009k255_42511	VC_667_0
006k255_56648	VC_667_0
009k255_72779	VC_667_0
008k255_107574	VC_667_0
006k255_55981	VC_666_0
007k255_50690	VC_665_0
014k255_67312	VC_665_0
006k255_54961	VC_664_0
007k255_72853	VC_664_0
006k255_54243	VC_663_0
008k255_133771	VC_663_0
009k255_1996	VC_663_0
006k255_54000	VC_661_0
009k255_82409	VC_661_0
006k255_88859	VC_660_0
009k255_91784	VC_660_0
009k255_61171	VC_66_0
006k255_53101	VC_657_0
006k255_53001	VC_656_0
084k255_81412	VC_654_0
006k255_53254	VC_653_0
009k255_82682	VC_653_0
008k255_52841	VC_651_0
009k255_78684	VC_651_0
009k255_87602	VC_651_0
006k255_43088	VC_65_0
008k255_44955	VC_65_0
006k255_47495	VC_649_0
009k255_41214	VC_649_0
006k255_63776	VC_648_0
007k255_72521	VC_648_0
009k255_32956	VC_647_0
012k255_79035	VC_647_0
006k255_46570	VC_647_0
007k255_23421	VC_647_0
007k255_37062	VC_647_0
008k255_102343	VC_647_0
008k255_135460	VC_647_0
008k255_63934	VC_647_0
008k255_74497	VC_647_0
006k255_45308	VC_646_0
009k255_41222	VC_646_0
007k255_79375	VC_645_0
006k255_44877	VC_644_0
006k255_44561	VC_643_0
006k255_90283	VC_643_0
008k255_78691	VC_642_0
015k255_28376	VC_641_0
002k255_14449	VC_64_0
006k255_176164	VC_64_0
008k255_65230	VC_64_0
006k255_119757	VC_64_0
007k255_57382	VC_64_0
008k255_122851	VC_64_0
009k255_5273	VC_639_0
009k255_61211	VC_639_0
006k255_43173	VC_638_0
009k255_102874	VC_638_0
006k255_41352	VC_637_0
008k255_36672	VC_637_0
006k255_7921	VC_636_0
006k255_41318	VC_636_0
009k255_2332	VC_636_0
015k255_53032	VC_635_0
006k255_40593	VC_634_0
006k255_40427	VC_633_0
006k255_4457	VC_633_0
007k255_35177	VC_633_0
008k255_122792	VC_630_0
006k255_4038	VC_630_0
006k255_61854	VC_630_0
009k255_19607	VC_630_0
007k255_43096	VC_63_0
007k255_36512	VC_629_0
006k255_39182	VC_629_0
009k255_123404	VC_629_0
008k255_51103	VC_626_0
008k255_144359	VC_626_0
006k255_35091	VC_625_0
006k255_32568	VC_624_0
008k255_115091	VC_622_0
008k255_55448	VC_622_0
006k255_297	VC_622_0
008k255_22076	VC_621_0
006k255_29002	VC_621_0
006k255_69114	VC_621_0
008k255_40891	VC_621_0
008k255_46330	VC_621_0
010k255_84967	VC_620_0
008k255_139463	VC_620_0
002k255_19288	VC_62_0
006k255_47548	VC_619_0
008k255_12168	VC_619_0
007k255_60357	VC_619_0
006k255_26926	VC_618_0
006k255_87129	VC_618_0
008k255_9551	VC_618_0
009k255_22493	VC_618_0
006k255_2327	VC_617_0
006k255_80329	VC_616_0
006k255_2104	VC_613_0
009k255_26959	VC_613_0
008k255_134238	VC_612_0
008k255_24070	VC_612_0
006k255_32174	VC_611_0
006k255_20137	VC_611_0
006k255_177611	VC_610_0
008k255_89778	VC_61_0
002k255_1428	VC_61_0
006k255_95805	VC_61_0
007k255_84584	VC_61_0
008k255_121392	VC_61_0
015k255_15959	VC_609_0
006k255_176032	VC_608_0
008k255_58303	VC_608_0
006k255_173478	VC_604_0
010k255_98486	VC_601_0
006k255_170865	VC_601_0
006k255_170785	VC_600_0
009k255_52001	VC_600_0
003k255_17257	VC_60_0
007k255_65907	VC_60_0
008k255_32648	VC_60_0
009k255_10723	VC_60_0
008k255_104904	VC_6_0
008k255_137363	VC_6_0
008k255_71957	VC_6_0
009k255_53773	VC_6_0
010k255_64393	VC_6_0
002k255_9583	VC_6_0
006k255_138880	VC_6_0
006k255_40214	VC_6_0
008k255_554	VC_6_0
008k255_77357	VC_6_0
006k255_89768	VC_599_0
007k255_70108	VC_599_0
006k255_169271	VC_598_0
084k255_80814	VC_598_0
006k255_167830	VC_597_0
008k255_109683	VC_597_0
008k255_95754	VC_597_0
007k255_59225	VC_593_0
009k255_24419	VC_593_0
006k255_164987	VC_592_0
008k255_69348	VC_592_0
006k255_164442	VC_591_0
006k255_94308	VC_589_0
007k255_57619	VC_589_0
006k255_88848	VC_589_0
010k255_65213	VC_587_0
009k255_93047	VC_584_0
006k255_157979	VC_584_0
008k255_46898	VC_583_0
009k255_8689	VC_583_0
006k255_157523	VC_582_0
006k255_17368	VC_582_0
008k255_60100	VC_582_0
006k255_156692	VC_581_0
007k255_10972	VC_581_0
006k255_155990	VC_580_0
010k255_40470	VC_578_0
010k255_39780	VC_577_0
006k255_153537	VC_577_0
006k255_152943	VC_576_0
009k255_40088	VC_576_0
006k255_152077	VC_575_0
008k255_85211	VC_575_0
006k255_150804	VC_573_0
009k255_53871	VC_572_0
007k255_36605	VC_572_0
009k255_75424	VC_572_0
006k255_149772	VC_571_0
006k255_175630	VC_571_0
007k255_17673	VC_571_0
006k255_14974	VC_570_0
008k255_98857	VC_570_0
009k255_43323	VC_569_0
006k255_14929	VC_569_0
006k255_147040	VC_563_0
007k255_59759	VC_562_0
009k255_112946	VC_562_0
083k255_42479	VC_560_0
008k255_86720	VC_56_0
009k255_117984	VC_56_0
009k255_58935	VC_56_0
006k255_145347	VC_559_0
006k255_144999	VC_558_0
008k255_39272	VC_555_0
008k255_130785	VC_555_0
006k255_144553	VC_555_0
009k255_68962	VC_555_0
006k255_86990	VC_554_0
009k255_58374	VC_554_0
006k255_144045	VC_553_0
006k255_90674	VC_552_0
006k255_143520	VC_551_0
006k255_141579	VC_550_0
006k255_60557	VC_55_0
008k255_88440	VC_55_0
009k255_32251	VC_55_0
009k255_73694	VC_55_0
009k255_107239	VC_546_0
006k255_139711	VC_546_0
007k255_36842	VC_546_0
009k255_56532	VC_546_0
007k255_31628	VC_545_0
010k255_158881	VC_545_0
006k255_137465	VC_544_0
008k255_70158	VC_543_0
007k255_11330	VC_542_0
009k255_35942	VC_542_0
009k255_74582	VC_542_0
009k255_80740	VC_542_0
006k255_136170	VC_542_0
006k255_137617	VC_542_0
006k255_15052	VC_542_0
006k255_160367	VC_542_0
007k255_15841	VC_542_0
007k255_40865	VC_542_0
007k255_58265	VC_542_0
007k255_62941	VC_542_0
007k255_64230	VC_542_0
007k255_85779	VC_542_0
007k255_94979	VC_542_0
008k255_120717	VC_542_0
008k255_66150	VC_542_0
008k255_73330	VC_542_0
008k255_96257	VC_542_0
009k255_26555	VC_542_0
009k255_26875	VC_542_0
009k255_29420	VC_542_0
009k255_52172	VC_542_0
009k255_58185	VC_542_0
009k255_81442	VC_542_0
009k255_98284	VC_542_0
006k255_78832	VC_539_0
007k255_25899	VC_539_0
007k255_56230	VC_539_0
009k255_31016	VC_539_0
006k255_134728	VC_537_0
009k255_43442	VC_537_0
006k255_133300	VC_536_0
006k255_172734	VC_536_0
008k255_82285	VC_536_0
006k255_133279	VC_535_0
007k255_43171	VC_535_0
009k255_84847	VC_535_0
007k255_91852	VC_534_0
007k255_43009	VC_534_0
006k255_129184	VC_533_0
006k255_82104	VC_533_0
009k255_115573	VC_533_0
006k255_128853	VC_532_0
006k255_73305	VC_531_0
007k255_29795	VC_531_0
012k255_55654	VC_53_0
003k255_8945	VC_53_0
006k255_106776	VC_53_0
009k255_89256	VC_53_0
006k255_128390	VC_529_0
008k255_121683	VC_529_0
009k255_104379	VC_529_0
006k255_128349	VC_528_0
006k255_28256	VC_527_0
007k255_51357	VC_527_0
011k255_747	VC_527_0
006k255_128245	VC_526_0
007k255_66922	VC_525_0
006k255_127806	VC_525_0
009k255_120936	VC_525_0
006k255_127668	VC_524_0
009k255_114105	VC_524_0
006k255_97051	VC_523_0
008k255_93675	VC_523_0
009k255_101598	VC_523_0
006k255_69985	VC_521_0
006k255_127094	VC_521_0
008k255_87416	VC_521_0
008k255_9863	VC_521_0
009k255_100144	VC_52_0
006k255_59854	VC_52_0
007k255_57352	VC_52_0
007k255_70373	VC_52_0
009k255_30080	VC_52_0
006k255_125902	VC_517_0
008k255_93392	VC_516_0
006k255_142404	VC_515_0
006k255_124063	VC_515_0
008k255_50756	VC_515_0
006k255_123411	VC_514_0
008k255_115460	VC_514_0
006k255_123383	VC_510_0
009k255_12025	VC_510_0
009k255_58117	VC_51_0
084k255_40317	VC_51_0
002k255_13920	VC_51_0
002k255_15595	VC_51_0
002k255_2868	VC_51_0
006k255_108655	VC_51_0
007k255_7167	VC_51_0
007k255_98615	VC_51_0
008k255_74030	VC_51_0
009k255_15249	VC_51_0
009k255_54205	VC_51_0
009k255_72156	VC_51_0
006k255_135579	VC_508_0
009k255_56034	VC_508_0
006k255_90058	VC_507_0
009k255_4911	VC_507_0
006k255_169787	VC_506_0
007k255_56171	VC_506_0
008k255_60668	VC_506_0
006k255_122169	VC_506_0
006k255_173905	VC_506_0
009k255_40274	VC_506_0
006k255_12146	VC_503_0
006k255_120201	VC_501_0
006k255_160085	VC_501_0
006k255_53968	VC_501_0
006k255_79758	VC_501_0
008k255_109754	VC_501_0
009k255_6402	VC_501_0
009k255_69065	VC_501_0
009k255_98328	VC_501_0
006k255_120158	VC_500_0
002k255_10553	VC_5_0
008k255_116770	VC_5_0
008k255_22774	VC_5_0
002k255_19855	VC_5_0
006k255_45498	VC_5_0
009k255_114930	VC_5_0
010k255_69151	VC_5_0
006k255_155783	VC_5_0
006k255_26876	VC_5_0
007k255_15533	VC_5_0
007k255_99082	VC_5_0
008k255_102884	VC_5_0
009k255_11697	VC_5_0
009k255_8914	VC_5_0
007k255_41866	VC_498_0
007k255_76813	VC_497_0
007k255_86121	VC_497_0
006k255_118125	VC_496_0
007k255_79483	VC_496_0
008k255_23588	VC_495_0
006k255_117646	VC_495_0
008k255_24539	VC_493_0
006k255_117238	VC_491_0
008k255_135902	VC_49_0
009k255_35171	VC_49_0
009k255_60688	VC_49_0
007k255_56627	VC_487_0
006k255_121013	VC_487_0
008k255_121251	VC_487_0
006k255_61511	VC_486_0
007k255_21845	VC_486_0
008k255_102553	VC_486_0
008k255_34071	VC_485_0
006k255_177501	VC_484_0
009k255_54513	VC_484_0
010k255_55590	VC_483_0
006k255_11479	VC_483_0
006k255_62701	VC_482_0
006k255_114540	VC_482_0
006k255_137849	VC_482_0
006k255_99296	VC_482_0
006k255_55971	VC_481_0
006k255_113715	VC_480_0
008k255_139592	VC_480_0
006k255_42218	VC_479_0
006k255_45931	VC_479_0
006k255_81291	VC_479_0
008k255_24299	VC_479_0
009k255_2368	VC_479_0
007k255_46219	VC_478_0
006k255_113431	VC_478_0
015k255_25033	VC_477_0
006k255_113368	VC_477_0
007k255_75294	VC_477_0
010k255_47829	VC_476_0
006k255_48718	VC_475_0
006k255_112719	VC_475_0
006k255_111895	VC_474_0
009k255_29881	VC_474_0
006k255_141010	VC_473_0
006k255_96171	VC_473_0
007k255_60052	VC_473_0
008k255_77390	VC_471_0
006k255_65083	VC_47_0
006k255_111011	VC_469_0
009k255_107917	VC_467_0
006k255_167206	VC_467_0
009k255_63839	VC_465_0
006k255_109950	VC_464_0
007k255_63783	VC_464_0
006k255_79040	VC_462_0
009k255_77034	VC_462_0
009k255_106915	VC_460_0
002k255_13400	VC_46_0
006k255_85479	VC_46_0
010k255_110926	VC_459_0
006k255_109609	VC_459_0
009k255_117785	VC_459_0
007k255_69804	VC_458_0
006k255_109379	VC_456_0
008k255_57294	VC_456_0
006k255_132239	VC_456_0
006k255_31617	VC_456_0
006k255_59220	VC_456_0
007k255_62223	VC_456_0
008k255_141211	VC_456_0
008k255_144970	VC_456_0
008k255_20203	VC_456_0
009k255_114413	VC_456_0
009k255_16322	VC_456_0
009k255_36027	VC_456_0
009k255_4730	VC_456_0
009k255_72683	VC_456_0
011k255_28468	VC_455_0
006k255_108377	VC_454_0
007k255_11858	VC_454_0
006k255_108191	VC_453_0
006k255_119235	VC_453_0
008k255_15093	VC_453_0
008k255_92569	VC_452_0
006k255_10797	VC_452_0
008k255_1941	VC_452_0
008k255_6631	VC_452_0
007k255_34329	VC_451_0
008k255_147566	VC_451_0
002k255_13329	VC_45_0
007k255_16993	VC_447_0
009k255_56529	VC_447_0
006k255_131183	VC_445_0
009k255_57432	VC_445_0
009k255_98829	VC_445_0
009k255_37736	VC_444_0
006k255_161597	VC_443_0
006k255_61000	VC_440_0
007k255_72444	VC_440_0
007k255_62970	VC_440_0
002k255_13181	VC_44_0
006k255_104443	VC_437_0
009k255_116622	VC_437_0
009k255_53837	VC_437_0
008k255_123416	VC_435_0
006k255_104166	VC_435_0
006k255_43586	VC_435_0
008k255_28674	VC_435_0
009k255_81513	VC_435_0
006k255_103977	VC_434_0
008k255_12098	VC_431_0
006k255_10292	VC_431_0
008k255_64514	VC_431_0
007k255_68218	VC_43_0
006k255_86592	VC_429_0
007k255_102118	VC_429_0
006k255_173420	VC_429_0
006k255_70573	VC_429_0
008k255_146051	VC_429_0
006k255_102333	VC_428_0
008k255_11252	VC_428_0
009k255_26608	VC_428_0
006k255_148614	VC_427_0
006k255_101445	VC_424_0
007k255_100691	VC_424_0
006k255_111153	VC_423_0
010k255_73816	VC_423_0
006k255_100955	VC_421_0
008k255_127936	VC_421_0
009k255_91462	VC_421_0
007k255_58411	VC_420_0
009k255_66849	VC_420_0
002k255_12947	VC_42_0
002k255_21870	VC_42_0
006k255_66061	VC_419_0
006k255_71938	VC_419_0
006k255_100462	VC_416_0
006k255_50849	VC_416_0
007k255_40051	VC_416_0
007k255_4213	VC_416_0
008k255_39012	VC_416_0
009k255_67422	VC_416_0
006k255_135281	VC_416_0
006k255_169181	VC_416_0
006k255_61787	VC_416_0
006k255_6644	VC_416_0
007k255_21198	VC_416_0
007k255_24893	VC_416_0
007k255_31453	VC_416_0
007k255_34367	VC_416_0
007k255_45831	VC_416_0
007k255_57945	VC_416_0
007k255_86087	VC_416_0
007k255_96725	VC_416_0
008k255_110214	VC_416_0
008k255_131150	VC_416_0
008k255_146437	VC_416_0
008k255_44320	VC_416_0
008k255_57351	VC_416_0
008k255_95881	VC_416_0
009k255_118326	VC_416_0
009k255_4519	VC_416_0
009k255_4830	VC_416_0
009k255_50843	VC_416_0
009k255_51844	VC_416_0
009k255_59963	VC_416_0
009k255_76409	VC_416_0
009k255_83501	VC_416_0
009k255_85962	VC_416_0
009k255_99645	VC_416_0
006k255_100249	VC_415_0
006k255_156994	VC_415_0
003k255_983	VC_413_0
006k255_127149	VC_413_0
003k255_9250	VC_412_0
008k255_30363	VC_412_0
003k255_9145	VC_411_0
002k255_19698	VC_41_0
008k255_58633	VC_41_0
008k255_7615	VC_41_0
006k255_118544	VC_41_0
003k255_8787	VC_41_0
006k255_110267	VC_41_0
006k255_175928	VC_41_0
085k255_104730	VC_41_0
008k255_139316	VC_409_0
003k255_8985	VC_409_0
008k255_136442	VC_408_0
012k255_2478	VC_408_0
008k255_99931	VC_400_0
009k255_54820	VC_400_0
002k255_12720	VC_40_0
002k255_10181	VC_4_0
006k255_93796	VC_4_0
003k255_8731	VC_398_0
009k255_5329	VC_394_0
006k255_117473	VC_394_0
007k255_16529	VC_394_0
003k255_8371	VC_394_0
009k255_115389	VC_394_0
009k255_116905	VC_394_0
009k255_120202	VC_394_0
008k255_42200	VC_393_0
006k255_76508	VC_393_0
071k255_62101	VC_390_0
010k255_35528	VC_389_0
003k255_6737	VC_389_0
008k255_65946	VC_389_0
009k255_49714	VC_389_0
010k255_35802	VC_389_0
010k255_100571	VC_389_0
006k255_122190	VC_389_0
006k255_84617	VC_389_0
006k255_87155	VC_389_0
008k255_33240	VC_389_0
008k255_6021	VC_389_0
009k255_20423	VC_389_0
008k255_121686	VC_388_0
003k255_7867	VC_388_0
003k255_645	VC_387_0
003k255_5615	VC_386_0
003k255_4816	VC_384_0
003k255_4300	VC_383_0
083k255_96198	VC_383_0
003k255_4180	VC_382_0
007k255_78965	VC_380_0
003k255_2333	VC_380_0
003k255_2262	VC_379_0
007k255_99587	VC_379_0
006k255_104466	VC_374_0
007k255_96480	VC_374_0
003k255_20896	VC_374_0
003k255_20458	VC_372_0
006k255_73108	VC_372_0
007k255_69989	VC_372_0
007k255_81182	VC_372_0
009k255_123601	VC_372_0
015k255_41860	VC_372_0
006k255_97273	VC_372_0
006k255_116270	VC_372_0
007k255_3860	VC_372_0
007k255_50600	VC_370_0
006k255_43165	VC_370_0
003k255_9952	VC_370_0
006k255_164636	VC_370_0
007k255_48315	VC_370_0
006k255_117270	VC_369_0
003k255_20286	VC_369_0
003k255_19870	VC_367_0
006k255_132874	VC_366_0
006k255_13352	VC_366_0
008k255_99081	VC_365_0
009k255_32286	VC_365_0
009k255_41987	VC_365_0
008k255_150361	VC_364_0
008k255_78558	VC_364_0
006k255_97937	VC_364_0
003k255_19697	VC_362_0
006k255_162932	VC_362_0
009k255_6931	VC_361_0
003k255_17917	VC_361_0
003k255_16807	VC_359_0
008k255_66792	VC_359_0
007k255_56673	VC_359_0
007k255_21990	VC_358_0
003k255_5056	VC_358_0
009k255_72161	VC_358_0
008k255_53999	VC_357_0
009k255_30468	VC_357_0
009k255_41071	VC_356_0
007k255_38020	VC_355_0
009k255_104413	VC_355_0
003k255_15106	VC_354_0
006k255_143542	VC_354_0
006k255_158645	VC_354_0
006k255_80602	VC_354_0
007k255_31579	VC_354_0
008k255_38417	VC_354_0
009k255_89827	VC_354_0
003k255_15015	VC_350_0
009k255_73697	VC_350_0
003k255_14816	VC_349_0
008k255_133346	VC_349_0
008k255_83316	VC_349_0
006k255_9746	VC_348_0
008k255_50504	VC_348_0
009k255_89815	VC_346_0
007k255_58182	VC_346_0
003k255_14365	VC_346_0
009k255_31380	VC_346_0
009k255_104157	VC_345_0
008k255_17900	VC_345_0
003k255_8722	VC_344_0
003k255_5751	VC_343_0
006k255_155352	VC_343_0
006k255_89934	VC_343_0
007k255_43719	VC_342_0
009k255_69531	VC_342_0
003k255_539	VC_342_0
003k255_13689	VC_342_0
006k255_70005	VC_342_0
007k255_73477	VC_341_0
009k255_96021	VC_341_0
003k255_19918	VC_341_0
006k255_43511	VC_340_0
007k255_55557	VC_340_0
009k255_12338	VC_340_0
012k255_80856	VC_340_0
010k255_58171	VC_340_0
014k255_71138	VC_340_0
008k255_114465	VC_340_0
003k255_20434	VC_340_0
009k255_23068	VC_340_0
072k255_21059	VC_34_0
002k255_25725	VC_34_0
006k255_60208	VC_34_0
007k255_100991	VC_339_0
006k255_107430	VC_339_0
003k255_13573	VC_339_0
006k255_135791	VC_339_0
007k255_78654	VC_339_0
006k255_65773	VC_339_0
009k255_109766	VC_339_0
084k255_92291	VC_339_0
003k255_4560	VC_338_0
008k255_104853	VC_338_0
016k255_35430	VC_338_0
008k255_68734	VC_337_0
006k255_121786	VC_337_0
007k255_76903	VC_336_0
006k255_96277	VC_336_0
009k255_72202	VC_336_0
006k255_70250	VC_335_0
006k255_135511	VC_335_0
007k255_70837	VC_335_0
003k255_13546	VC_334_0
006k255_122174	VC_333_0
007k255_57353	VC_331_0
009k255_68395	VC_331_0
007k255_64537	VC_330_0
003k255_13328	VC_330_0
003k255_13448	VC_330_0
006k255_152825	VC_330_0
007k255_21187	VC_330_0
003k255_19109	VC_33_0
007k255_70829	VC_33_0
006k255_147113	VC_33_0
006k255_171884	VC_33_0
006k255_67612	VC_33_0
006k255_70934	VC_33_0
081k255_18527	VC_33_0
006k255_79511	VC_33_0
006k255_9790	VC_33_0
006k255_101459	VC_329_0
006k255_102812	VC_329_0
006k255_45302	VC_329_0
007k255_37464	VC_329_0
007k255_80260	VC_329_0
003k255_13319	VC_329_0
006k255_135606	VC_329_0
007k255_62174	VC_329_0
009k255_60993	VC_329_0
009k255_97284	VC_329_0
003k255_20288	VC_327_0
009k255_34207	VC_327_0
003k255_13290	VC_327_0
006k255_75676	VC_327_0
009k255_64681	VC_327_0
007k255_83551	VC_325_0
008k255_50129	VC_325_0
003k255_17227	VC_323_0
003k255_17272	VC_323_0
008k255_109471	VC_323_0
006k255_76341	VC_323_0
008k255_145779	VC_323_0
007k255_64392	VC_323_0
009k255_53194	VC_322_0
003k255_11919	VC_320_0
006k255_48918	VC_320_0
002k255_12585	VC_32_1
003k255_2363	VC_32_1
006k255_101209	VC_32_1
006k255_89943	VC_32_1
008k255_141420	VC_32_1
009k255_120023	VC_32_1
006k255_105986	VC_32_1
006k255_113051	VC_32_1
006k255_120038	VC_32_1
006k255_132195	VC_32_1
006k255_9026	VC_32_1
008k255_82663	VC_32_1
002k255_21247	VC_32_1
006k255_136381	VC_32_1
006k255_142808	VC_32_1
006k255_159674	VC_32_1
006k255_73958	VC_32_1
006k255_97351	VC_32_1
008k255_147720	VC_32_1
008k255_150803	VC_32_1
009k255_84207	VC_32_1
003k255_21115	VC_319_0
009k255_49763	VC_319_0
003k255_11212	VC_318_0
009k255_89844	VC_318_0
003k255_11189	VC_317_0
003k255_1378	VC_317_0
003k255_10870	VC_315_0
007k255_83456	VC_314_0
003k255_10721	VC_314_0
003k255_10658	VC_313_0
003k255_15898	VC_313_0
006k255_147135	VC_313_0
008k255_111821	VC_313_0
015k255_37059	VC_312_0
006k255_44081	VC_312_0
009k255_116644	VC_312_0
006k255_65195	VC_31_0
007k255_44798	VC_309_0
006k255_157309	VC_307_0
006k255_59258	VC_306_0
007k255_90958	VC_306_0
007k255_91473	VC_306_0
008k255_50947	VC_306_0
009k255_63891	VC_306_0
002k255_9950	VC_305_0
003k255_13564	VC_305_0
008k255_90731	VC_305_0
006k255_144537	VC_305_0
007k255_96422	VC_305_0
008k255_42340	VC_305_0
008k255_65389	VC_305_0
009k255_48046	VC_305_0
007k255_58513	VC_303_0
008k255_108509	VC_302_0
008k255_58802	VC_302_0
002k255_9265	VC_301_0
009k255_25009	VC_301_0
006k255_87148	VC_301_0
009k255_89254	VC_301_0
007k255_19590	VC_30_0
002k255_12230	VC_30_0
006k255_156704	VC_30_0
009k255_102367	VC_3_0
006k255_121995	VC_3_0
002k255_9144	VC_299_0
003k255_147	VC_299_0
002k255_899	VC_298_0
002k255_8705	VC_297_0
006k255_26643	VC_297_0
008k255_84063	VC_295_0
003k255_10027	VC_293_0
007k255_18504	VC_293_0
003k255_5606	VC_293_0
006k255_102360	VC_293_0
006k255_130755	VC_293_0
006k255_132537	VC_293_0
008k255_10362	VC_293_0
011k255_45320	VC_293_0
003k255_1546	VC_293_0
003k255_17446	VC_293_0
003k255_8495	VC_293_0
006k255_104367	VC_293_0
006k255_55317	VC_293_0
007k255_71893	VC_293_0
008k255_113290	VC_293_0
007k255_32256	VC_291_0
002k255_823	VC_290_0
006k255_49331	VC_290_0
006k255_56383	VC_29_0
006k255_126561	VC_288_0
003k255_16948	VC_288_0
006k255_174517	VC_288_0
007k255_75835	VC_288_0
009k255_119533	VC_288_0
003k255_13565	VC_288_0
006k255_107592	VC_288_0
006k255_136628	VC_288_0
006k255_145447	VC_288_0
006k255_5586	VC_288_0
007k255_8501	VC_288_0
008k255_132461	VC_288_0
008k255_64071	VC_288_0
008k255_69250	VC_288_0
009k255_43553	VC_288_0
009k255_56488	VC_288_0
009k255_92725	VC_288_0
082k255_82465	VC_288_0
006k255_89311	VC_286_0
007k255_32262	VC_286_0
002k255_6959	VC_286_0
006k255_142399	VC_286_0
008k255_8466	VC_286_0
003k255_20624	VC_286_0
006k255_170487	VC_286_0
006k255_57890	VC_286_0
008k255_141331	VC_286_0
009k255_114655	VC_286_0
009k255_73097	VC_286_0
012k255_34601	VC_285_0
007k255_34659	VC_284_0
002k255_6915	VC_284_0
006k255_86306	VC_283_0
007k255_32806	VC_283_0
006k255_73004	VC_282_0
010k255_114968	VC_282_0
002k255_6344	VC_282_0
014k255_35953	VC_282_0
002k255_5615	VC_280_0
006k255_83060	VC_280_0
002k255_12091	VC_28_0
002k255_5525	VC_279_0
007k255_98506	VC_279_0
008k255_136885	VC_276_0
003k255_14774	VC_276_0
006k255_175300	VC_276_0
008k255_94400	VC_276_0
010k255_163447	VC_276_0
002k255_5324	VC_276_0
006k255_6397	VC_276_0
007k255_68804	VC_276_0
008k255_66206	VC_276_0
009k255_38130	VC_276_0
009k255_43623	VC_276_0
009k255_79459	VC_276_0
003k255_11480	VC_275_0
009k255_109454	VC_275_0
002k255_4125	VC_274_0
002k255_3116	VC_271_0
006k255_107734	VC_271_0
006k255_71623	VC_271_0
007k255_31387	VC_271_0
010k255_116570	VC_270_0
002k255_11780	VC_27_0
010k255_65061	VC_269_0
002k255_2869	VC_269_0
007k255_59708	VC_269_0
002k255_27897	VC_266_0
006k255_139252	VC_266_0
006k255_82438	VC_262_0
007k255_95806	VC_262_0
008k255_143937	VC_262_0
008k255_56432	VC_261_0
006k255_116346	VC_261_0
006k255_92085	VC_261_0
007k255_14954	VC_261_0
008k255_151418	VC_261_0
008k255_2340	VC_261_0
008k255_54389	VC_261_0
010k255_63171	VC_261_0
006k255_126198	VC_261_0
006k255_160644	VC_261_0
006k255_166294	VC_261_0
007k255_7508	VC_261_0
007k255_75463	VC_261_0
007k255_90572	VC_261_0
006k255_109944	VC_260_0
006k255_90881	VC_26_0
008k255_53014	VC_26_0
009k255_64037	VC_26_0
002k255_15409	VC_26_0
002k255_22564	VC_26_0
003k255_15087	VC_26_0
006k255_177301	VC_26_0
010k255_78584	VC_26_0
009k255_6276	VC_26_0
008k255_10222	VC_259_0
006k255_113428	VC_259_0
006k255_156802	VC_257_0
007k255_56792	VC_256_0
003k255_6484	VC_256_0
006k255_60552	VC_256_0
006k255_122614	VC_256_0
007k255_98026	VC_256_0
002k255_8532	VC_255_0
006k255_123038	VC_255_0
002k255_27334	VC_253_0
006k255_176321	VC_253_0
008k255_96704	VC_253_0
006k255_48429	VC_253_0
006k255_67197	VC_253_0
008k255_116201	VC_253_0
009k255_4754	VC_253_0
003k255_21194	VC_252_0
006k255_102076	VC_252_0
003k255_17420	VC_251_0
003k255_21071	VC_251_0
002k255_27062	VC_250_0
002k255_11545	VC_25_0
008k255_34936	VC_25_0
002k255_8486	VC_25_0
002k255_9921	VC_25_0
006k255_125325	VC_25_0
006k255_99285	VC_25_0
085k255_90281	VC_25_0
002k255_8750	VC_249_0
002k255_26349	VC_248_0
009k255_119048	VC_248_0
002k255_26334	VC_247_0
008k255_138013	VC_247_0
008k255_68252	VC_247_0
012k255_24571	VC_247_0
003k255_20506	VC_247_0
008k255_109245	VC_247_0
008k255_51687	VC_247_0
008k255_77153	VC_247_0
006k255_175950	VC_247_0
006k255_49065	VC_247_0
008k255_67397	VC_247_0
008k255_83868	VC_247_0
009k255_109598	VC_247_0
002k255_25765	VC_246_0
002k255_25763	VC_245_0
003k255_14001	VC_245_0
002k255_14308	VC_243_0
002k255_25687	VC_243_0
003k255_12554	VC_243_0
008k255_57711	VC_243_0
009k255_37641	VC_243_0
002k255_25676	VC_241_0
008k255_88434	VC_241_0
002k255_11486	VC_24_0
006k255_73068	VC_24_0
006k255_43293	VC_239_0
003k255_12387	VC_239_0
008k255_1079	VC_239_0
003k255_11007	VC_239_0
006k255_12339	VC_239_0
006k255_68350	VC_238_0
008k255_84382	VC_238_0
007k255_59330	VC_237_0
002k255_25072	VC_237_0
009k255_42874	VC_236_0
012k255_11899	VC_236_0
007k255_56231	VC_236_0
007k255_6151	VC_236_0
009k255_49052	VC_236_0
002k255_24000	VC_235_0
010k255_70184	VC_234_0
006k255_60876	VC_233_0
007k255_102814	VC_233_0
003k255_13431	VC_232_0
006k255_104545	VC_232_0
003k255_9144	VC_232_0
008k255_78692	VC_232_0
007k255_43214	VC_232_0
009k255_30389	VC_232_0
003k255_10339	VC_232_0
007k255_94686	VC_232_0
006k255_56843	VC_232_0
007k255_75228	VC_232_0
009k255_70629	VC_232_0
009k255_94576	VC_232_0
006k255_133320	VC_232_0
006k255_145261	VC_232_0
006k255_57213	VC_232_0
006k255_60202	VC_232_0
006k255_73391	VC_232_0
009k255_27232	VC_232_0
009k255_97057	VC_232_0
084k255_38616	VC_232_0
006k255_147108	VC_231_0
002k255_23539	VC_230_0
002k255_1132	VC_23_0
010k255_171794	VC_229_0
007k255_54002	VC_229_0
008k255_123985	VC_228_0
006k255_14073	VC_228_0
008k255_144574	VC_228_0
008k255_151468	VC_228_0
009k255_9357	VC_228_0
002k255_22923	VC_227_0
007k255_56504	VC_227_0
008k255_112566	VC_227_0
008k255_80726	VC_227_0
006k255_116197	VC_227_0
006k255_36106	VC_227_0
006k255_69648	VC_227_0
006k255_94721	VC_227_0
008k255_128890	VC_227_0
008k255_15950	VC_227_0
008k255_98763	VC_227_0
002k255_22852	VC_226_0
016k255_30962	VC_226_0
002k255_22822	VC_225_0
003k255_17377	VC_225_0
081k255_95211	VC_224_0
006k255_62850	VC_223_0
015k255_62040	VC_221_0
006k255_8039	VC_221_0
008k255_126711	VC_220_0
007k255_61205	VC_218_0
010k255_51900	VC_218_0
006k255_48635	VC_217_0
006k255_12667	VC_217_0
007k255_55515	VC_217_0
014k255_64445	VC_217_0
006k255_127216	VC_217_0
009k255_93350	VC_217_0
006k255_131907	VC_215_0
006k255_156112	VC_215_0
006k255_137828	VC_215_0
008k255_148007	VC_215_0
081k255_25739	VC_215_0
002k255_22532	VC_215_0
008k255_71151	VC_215_0
010k255_103306	VC_215_0
010k255_106879	VC_215_0
010k255_79279	VC_215_0
081k255_93167	VC_215_0
008k255_81786	VC_215_0
002k255_27878	VC_215_0
006k255_164269	VC_215_0
006k255_46518	VC_215_0
007k255_73591	VC_215_0
007k255_78736	VC_215_0
006k255_177209	VC_213_0
009k255_77522	VC_213_0
006k255_27600	VC_213_0
082k255_109445	VC_211_0
009k255_74035	VC_210_0
002k255_22003	VC_210_0
002k255_11208	VC_21_0
009k255_39300	VC_209_0
006k255_101635	VC_209_0
006k255_120447	VC_209_0
009k255_101486	VC_209_0
009k255_67709	VC_209_0
002k255_21938	VC_208_0
008k255_131236	VC_207_0
007k255_77323	VC_207_0
009k255_77313	VC_207_0
009k255_73100	VC_203_0
009k255_69073	VC_203_0
008k255_18184	VC_203_0
009k255_78089	VC_203_0
006k255_166286	VC_202_0
009k255_91445	VC_202_0
006k255_111551	VC_202_0
007k255_30327	VC_202_0
008k255_79606	VC_202_0
008k255_84114	VC_202_0
002k255_21594	VC_201_0
006k255_146214	VC_200_0
008k255_76699	VC_200_0
009k255_93583	VC_200_0
002k255_11201	VC_20_0
009k255_43176	VC_20_0
002k255_10151	VC_2_0
002k255_21404	VC_199_0
006k255_147004	VC_199_0
010k255_35740	VC_198_0
002k255_21330	VC_198_0
008k255_24101	VC_196_0
008k255_79693	VC_196_0
083k255_10772	VC_196_0
006k255_125368	VC_196_0
006k255_128835	VC_196_0
006k255_157815	VC_196_0
008k255_106656	VC_196_0
008k255_148654	VC_196_0
008k255_18979	VC_196_0
008k255_86927	VC_196_0
007k255_90284	VC_195_0
002k255_21312	VC_195_0
003k255_5924	VC_194_0
008k255_88131	VC_194_0
006k255_76349	VC_193_0
009k255_83765	VC_193_0
003k255_14754	VC_193_0
006k255_76216	VC_192_0
006k255_68612	VC_192_0
008k255_24471	VC_192_0
006k255_66413	VC_192_0
008k255_5985	VC_190_0
003k255_6707	VC_190_0
002k255_25623	VC_19_0
003k255_11117	VC_19_0
006k255_40319	VC_19_0
003k255_8890	VC_19_0
006k255_143439	VC_19_0
006k255_89467	VC_19_0
007k255_69310	VC_19_0
008k255_45315	VC_19_0
003k255_21015	VC_19_0
003k255_3298	VC_19_0
006k255_103875	VC_19_0
007k255_38439	VC_19_0
008k255_16765	VC_19_0
008k255_17339	VC_19_0
009k255_37437	VC_19_0
009k255_73666	VC_19_0
010k255_147910	VC_189_0
002k255_4191	VC_189_0
006k255_107351	VC_189_0
006k255_131264	VC_189_0
003k255_8922	VC_189_0
006k255_106754	VC_189_0
006k255_94943	VC_189_0
007k255_48159	VC_189_0
007k255_92892	VC_189_0
008k255_102172	VC_189_0
008k255_39681	VC_189_0
008k255_44606	VC_189_0
008k255_455	VC_189_0
008k255_65561	VC_189_0
009k255_60692	VC_189_0
002k255_21288	VC_189_0
002k255_22365	VC_189_0
003k255_13339	VC_189_0
003k255_19861	VC_189_0
006k255_105892	VC_189_0
006k255_108296	VC_189_0
006k255_114663	VC_189_0
006k255_120658	VC_189_0
006k255_175435	VC_189_0
007k255_15788	VC_189_0
007k255_55990	VC_189_0
007k255_72284	VC_189_0
007k255_89194	VC_189_0
008k255_119337	VC_189_0
008k255_60980	VC_189_0
009k255_17784	VC_189_0
009k255_95992	VC_189_0
007k255_49057	VC_185_0
007k255_77230	VC_182_0
009k255_54779	VC_181_0
006k255_50144	VC_181_0
008k255_134842	VC_181_0
006k255_57629	VC_181_0
002k255_21216	VC_181_0
006k255_147491	VC_181_0
007k255_76207	VC_181_0
008k255_107129	VC_181_0
009k255_82278	VC_181_0
002k255_21033	VC_180_0
006k255_158422	VC_18_0
008k255_58289	VC_18_0
002k255_20985	VC_179_0
002k255_2081	VC_178_0
003k255_8737	VC_176_0
007k255_30263	VC_176_0
008k255_46542	VC_176_0
007k255_103932	VC_176_0
007k255_9691	VC_176_0
008k255_91198	VC_176_0
002k255_20423	VC_173_0
006k255_96524	VC_173_0
002k255_11189	VC_17_0
002k255_8272	VC_17_0
006k255_136225	VC_17_0
006k255_69147	VC_17_0
010k255_174256	VC_17_0
006k255_122761	VC_17_0
006k255_157935	VC_17_0
007k255_2195	VC_17_0
007k255_81116	VC_17_0
008k255_103242	VC_17_0
008k255_17314	VC_17_0
003k255_18975	VC_17_0
003k255_20127	VC_17_0
003k255_9988	VC_17_0
006k255_78915	VC_17_0
007k255_19932	VC_17_0
007k255_72869	VC_17_0
008k255_122924	VC_17_0
009k255_22244	VC_17_0
009k255_39442	VC_17_0
009k255_52968	VC_17_0
082k255_109717	VC_17_0
003k255_20001	VC_168_0
006k255_6010	VC_167_0
009k255_40827	VC_167_0
006k255_22831	VC_166_0
007k255_53438	VC_166_0
006k255_2874	VC_166_0
006k255_59752	VC_166_0
008k255_62557	VC_166_0
009k255_41425	VC_166_0
002k255_20111	VC_165_0
007k255_9848	VC_165_0
006k255_73138	VC_164_0
002k255_27795	VC_164_0
003k255_18705	VC_164_0
009k255_99351	VC_164_0
007k255_3417	VC_164_0
009k255_105645	VC_164_0
009k255_108093	VC_164_0
009k255_4365	VC_164_0
009k255_95897	VC_164_0
002k255_22647	VC_163_0
002k255_4770	VC_163_0
009k255_116835	VC_163_0
009k255_113801	VC_161_0
008k255_5772	VC_160_0
003k255_7701	VC_160_0
008k255_60239	VC_160_0
006k255_174899	VC_160_0
006k255_48833	VC_160_0
006k255_108556	VC_160_0
006k255_2498	VC_160_0
007k255_97600	VC_160_0
008k255_85626	VC_160_0
002k255_10963	VC_16_0
002k255_23737	VC_16_0
002k255_19247	VC_158_0
009k255_24671	VC_158_0
003k255_16134	VC_154_0
007k255_21492	VC_154_0
013k255_31406	VC_152_0
006k255_70513	VC_151_0
009k255_112255	VC_151_0
013k255_22871	VC_151_0
006k255_174277	VC_151_0
007k255_69658	VC_151_0
007k255_85780	VC_151_0
009k255_12605	VC_151_0
009k255_44918	VC_151_0
009k255_67886	VC_151_0
006k255_88498	VC_15_0
002k255_8144	VC_15_0
002k255_14587	VC_15_0
002k255_17418	VC_15_0
006k255_14278	VC_15_0
007k255_42648	VC_15_0
009k255_101708	VC_15_0
003k255_17901	VC_149_0
006k255_116578	VC_149_0
003k255_18646	VC_149_0
006k255_161889	VC_149_0
008k255_97997	VC_149_0
009k255_74837	VC_149_0
010k255_132617	VC_149_0
010k255_129634	VC_149_0
002k255_19120	VC_149_0
002k255_2012	VC_149_0
002k255_9382	VC_149_0
006k255_104220	VC_149_0
006k255_42523	VC_149_0
007k255_96780	VC_149_0
008k255_14030	VC_149_0
008k255_66010	VC_149_0
009k255_116783	VC_149_0
009k255_119401	VC_149_0
011k255_22403	VC_149_0
014k255_17069	VC_149_0
007k255_68669	VC_149_0
006k255_103796	VC_149_0
006k255_134216	VC_149_0
006k255_165527	VC_149_0
006k255_59647	VC_149_0
007k255_4799	VC_149_0
007k255_65288	VC_149_0
007k255_79096	VC_149_0
007k255_84534	VC_149_0
007k255_94474	VC_149_0
008k255_140511	VC_149_0
008k255_93264	VC_149_0
009k255_100087	VC_149_0
009k255_118083	VC_149_0
009k255_29132	VC_149_0
009k255_33309	VC_149_0
009k255_35781	VC_149_0
009k255_42783	VC_149_0
009k255_48493	VC_149_0
009k255_56783	VC_149_0
002k255_1893	VC_148_0
006k255_10421	VC_148_0
009k255_76825	VC_148_0
008k255_37095	VC_148_0
015k255_56232	VC_148_0
006k255_144671	VC_148_0
006k255_158584	VC_148_0
006k255_168034	VC_148_0
006k255_6043	VC_148_0
009k255_21179	VC_148_0
006k255_165419	VC_146_3
002k255_6161	VC_143_0
003k255_7364	VC_143_0
009k255_101987	VC_143_0
009k255_109032	VC_143_0
008k255_74096	VC_141_0
009k255_119669	VC_141_0
084k255_74498	VC_1406_2
002k255_10929	VC_14_0
008k255_1412	VC_14_0
003k255_8607	VC_14_0
006k255_122922	VC_139_0
070k255_59960	VC_138_0
015k255_17211	VC_138_0
081k255_17296	VC_138_0
010k255_132071	VC_138_0
072k255_4323	VC_138_0
006k255_90930	VC_137_0
002k255_21221	VC_137_0
009k255_102090	VC_137_0
009k255_2259	VC_137_0
002k255_18818	VC_137_0
003k255_19705	VC_137_0
006k255_37603	VC_137_0
006k255_74361	VC_137_0
007k255_6615	VC_137_0
007k255_66158	VC_137_0
007k255_90942	VC_137_0
009k255_107871	VC_137_0
009k255_71698	VC_137_0
010k255_157660	VC_135_0
002k255_18757	VC_135_0
008k255_105925	VC_133_0
008k255_62895	VC_132_0
006k255_95587	VC_132_0
009k255_49887	VC_132_0
009k255_55691	VC_132_0
083k255_117948	VC_132_0
003k255_7651	VC_132_0
003k255_8791	VC_132_0
008k255_145341	VC_132_0
008k255_59949	VC_132_0
009k255_61959	VC_132_0
009k255_64698	VC_132_0
011k255_11794	VC_132_0
006k255_146360	VC_132_0
007k255_49133	VC_132_0
007k255_5573	VC_132_0
008k255_151623	VC_132_0
009k255_29568	VC_132_0
008k255_54950	VC_131_0
002k255_18401	VC_131_0
006k255_56179	VC_131_0
006k255_57290	VC_131_0
002k255_9587	VC_131_0
006k255_135411	VC_131_0
008k255_125661	VC_131_0
008k255_91038	VC_131_0
003k255_18675	VC_131_0
003k255_21379	VC_131_0
006k255_160191	VC_131_0
006k255_42903	VC_131_0
006k255_70059	VC_131_0
008k255_10049	VC_131_0
015k255_48773	VC_1307_0
015k255_44230	VC_1302_0
006k255_36848	VC_13_0
006k255_74078	VC_13_0
008k255_145044	VC_13_0
008k255_35630	VC_13_0
008k255_68677	VC_13_0
009k255_48406	VC_13_0
002k255_12687	VC_13_0
003k255_7708	VC_13_0
006k255_121527	VC_13_0
006k255_148040	VC_13_0
008k255_64055	VC_13_0
009k255_121637	VC_13_0
015k255_20136	VC_1290_0
002k255_18152	VC_129_0
006k255_88808	VC_129_0
009k255_82105	VC_129_0
015k255_13489	VC_1286_0
010k255_27333	VC_128_0
002k255_18098	VC_128_0
010k255_98100	VC_128_0
006k255_147475	VC_128_0
009k255_101414	VC_128_0
085k255_84221	VC_128_0
006k255_14919	VC_128_0
006k255_171163	VC_128_0
006k255_26429	VC_128_0
007k255_33937	VC_128_0
007k255_58104	VC_128_0
007k255_72302	VC_128_0
008k255_118372	VC_128_0
008k255_79798	VC_128_0
009k255_89270	VC_128_0
014k255_53101	VC_1272_0
003k255_9893	VC_127_0
007k255_92466	VC_127_0
002k255_17899	VC_126_0
002k255_17851	VC_125_0
007k255_79086	VC_125_0
009k255_122460	VC_125_0
013k255_24674	VC_1240_0
007k255_59887	VC_124_0
009k255_11305	VC_124_0
012k255_31462	VC_123_0
007k255_74471	VC_123_0
008k255_102628	VC_123_0
002k255_17763	VC_123_0
007k255_32031	VC_123_0
008k255_130570	VC_123_0
009k255_71270	VC_123_0
082k255_89837	VC_123_0
010k255_138480	VC_123_0
015k255_27137	VC_123_0
007k255_61414	VC_123_0
007k255_75275	VC_123_0
007k255_77576	VC_123_0
008k255_105695	VC_123_0
012k255_65518	VC_1229_0
016k255_4617	VC_1229_0
006k255_110153	VC_122_0
006k255_112801	VC_122_0
007k255_80039	VC_122_0
008k255_127762	VC_121_0
006k255_153669	VC_121_0
006k255_110621	VC_121_0
007k255_56513	VC_121_0
007k255_87760	VC_121_0
008k255_79275	VC_121_0
009k255_67157	VC_121_0
007k255_79580	VC_120_0
070k255_18127	VC_120_0
002k255_17600	VC_120_0
006k255_86212	VC_12_0
008k255_57871	VC_12_0
015k255_2536	VC_1194_0
009k255_11011	VC_118_0
009k255_72262	VC_118_0
009k255_67024	VC_118_0
010k255_112370	VC_118_0
006k255_157844	VC_118_0
006k255_75811	VC_118_0
008k255_90539	VC_118_0
009k255_106167	VC_118_0
010k255_98126	VC_1154_0
010k255_94850	VC_1152_0
010k255_9129	VC_1148_0
010k255_85697	VC_1144_0
009k255_14510	VC_114_0
007k255_97350	VC_114_0
010k255_72580	VC_1133_0
003k255_16501	VC_113_0
003k255_9065	VC_113_0
010k255_63242	VC_1129_0
010k255_53574	VC_1115_0
010k255_49006	VC_1111_0
012k255_63023	VC_1111_0
007k255_35747	VC_111_0
007k255_79298	VC_111_0
006k255_87744	VC_11_0
008k255_98119	VC_11_0
008k255_58763	VC_11_0
014k255_12816	VC_1088_0
010k255_21642	VC_1080_0
003k255_16557	VC_108_0
010k255_20471	VC_1079_0
010k255_16079	VC_1060_0
009k255_89467	VC_106_2
003k255_13383	VC_106_2
006k255_96498	VC_106_2
008k255_69753	VC_106_2
010k255_14948	VC_106_2
007k255_98968	VC_106_2
007k255_32345	VC_106_2
008k255_106960	VC_106_2
008k255_13141	VC_106_2
009k255_70040	VC_106_2
010k255_115983	VC_106_2
007k255_18588	VC_106_2
007k255_31593	VC_106_2
007k255_54279	VC_106_2
007k255_79396	VC_106_2
007k255_9338	VC_106_2
008k255_11638	VC_106_2
008k255_132978	VC_106_2
008k255_136563	VC_106_2
008k255_136671	VC_106_2
008k255_92824	VC_106_2
009k255_115730	VC_106_2
010k255_149899	VC_1054_0
014k255_60982	VC_1052_0
002k255_17311	VC_105_0
002k255_17488	VC_104_0
010k255_13735	VC_1036_0
081k255_48782	VC_1036_0
009k255_64530	VC_103_0
010k255_130294	VC_1028_0
012k255_80620	VC_1022_0
006k255_157199	VC_102_0
009k255_115262	VC_102_0
010k255_119819	VC_1015_0
014k255_6010	VC_1011_0
010k255_112359	VC_1010_0
010k255_116265	VC_1000_0
009k255_91461	VC_100_0
002k255_17261	VC_100_0
006k255_63569	VC_100_0
007k255_102934	VC_100_0
008k255_33118	VC_100_0
009k255_111331	VC_100_0
002k255_10890	VC_10_0
003k255_8707	VC_10_0
007k255_34668	VC_10_0
008k255_67877	VC_10_0
083k255_32109	VC_1_0
007k255_42500	VC_1_0
006k255_51682	VC_0_0
006k255_54592	VC_0_0
006k255_70497	VC_0_0
002k255_10016	VC_0_0
006k255_65682	VC_0_0
006k255_80560	VC_0_0
008k255_137856	VC_0_0
009k255_34497	VC_0_0
072k255_58298	NA
007k255_73104	NA
008k255_60564	NA
010k255_39299	NA
007k255_60489	NA
010k255_163513	NA
003k255_18405	NA
010k255_47619	NA
010k255_143613	NA
007k255_72551	NA
007k255_84227	NA
002k255_16698	NA
003k255_671	NA
006k255_99531	NA
007k255_46564	NA
008k255_129488	NA
009k255_24318	NA
082k255_26404	NA
082k255_54007	NA
010k255_87356	NA
010k255_105910	NA
007k255_83439	NA
006k255_159109	NA
006k255_93120	NA
006k255_145125	NA
006k255_93628	NA
083k255_101057	NA
002k255_5033	NA
002k255_9330	NA
003k255_8805	NA
003k255_9608	NA
006k255_108272	NA
006k255_108532	NA
006k255_135196	NA
006k255_141338	NA
006k255_144984	NA
006k255_42747	NA
006k255_56103	NA
006k255_69981	NA
006k255_76381	NA
007k255_30431	NA
007k255_6167	NA
007k255_83745	NA
008k255_103016	NA
008k255_142611	NA
008k255_60961	NA
008k255_88189	NA
008k255_94717	NA
009k255_118834	NA
009k255_122266	NA
009k255_46404	NA
010k255_90490	NA
010k255_19431	NA
010k255_42288	NA
003k255_14587	NA
010k255_163502	NA
003k255_10872	NA
007k255_29386	NA
007k255_98851	NA
006k255_83637	NA
009k255_38516	NA
002k255_12077	NA
002k255_19795	NA
002k255_25127	NA
002k255_25387	NA
002k255_26165	NA
002k255_27946	NA
002k255_2971	NA
002k255_5218	NA
002k255_8826	NA
002k255_9566	NA
003k255_1965	NA
006k255_102372	NA
006k255_119930	NA
006k255_124411	NA
006k255_131107	NA
006k255_133669	NA
006k255_138842	NA
006k255_145966	NA
006k255_167153	NA
006k255_172278	NA
006k255_175045	NA
006k255_177540	NA
006k255_34401	NA
006k255_42767	NA
006k255_46073	NA
006k255_46754	NA
006k255_50507	NA
006k255_59767	NA
006k255_66377	NA
006k255_69215	NA
006k255_78000	NA
006k255_79555	NA
006k255_93065	NA
006k255_98400	NA
006k255_99201	NA
007k255_100190	NA
007k255_103225	NA
007k255_103965	NA
007k255_16910	NA
007k255_30044	NA
007k255_34027	NA
007k255_3499	NA
007k255_38118	NA
007k255_38756	NA
007k255_41233	NA
007k255_66920	NA
007k255_69207	NA
007k255_7196	NA
007k255_7685	NA
007k255_81044	NA
007k255_85343	NA
007k255_97011	NA
007k255_98061	NA
008k255_102139	NA
008k255_103836	NA
008k255_122613	NA
008k255_133235	NA
008k255_133916	NA
008k255_139424	NA
008k255_147939	NA
008k255_1527	NA
008k255_50940	NA
008k255_59608	NA
008k255_61014	NA
008k255_71046	NA
008k255_77099	NA
008k255_88833	NA
008k255_93283	NA
008k255_99318	NA
009k255_115545	NA
009k255_116236	NA
009k255_19284	NA
009k255_22181	NA
009k255_25470	NA
009k255_29525	NA
009k255_29945	NA
009k255_32509	NA
009k255_38109	NA
009k255_38674	NA
009k255_39265	NA
009k255_40312	NA
009k255_49599	NA
009k255_61907	NA
009k255_64375	NA
009k255_80382	NA
009k255_82247	NA
009k255_84020	NA
009k255_87839	NA
009k255_91158	NA
009k255_97855	NA
009k255_99884	NA
014k255_63738	NA
010k255_58946	NA
015k255_52818	NA
006k255_79820	NA
010k255_57629	NA
010k255_7965	NA
010k255_22765	NA
010k255_34804	NA
010k255_46224	NA
082k255_24057	NA
010k255_143002	NA
010k255_144685	NA
010k255_32210	NA
010k255_69350	NA
015k255_31841	NA
015k255_33673	NA
007k255_31235	NA
008k255_73823	NA
010k255_126048	NA
010k255_44503	NA
010k255_9696	NA
007k255_68415	NA
008k255_56610	NA
010k255_12524	NA
010k255_57026	NA
008k255_57712	NA
008k255_80315	NA
010k255_144190	NA
010k255_48558	NA
072k255_12794	NA
081k255_97944	NA
085k255_85916	NA
002k255_21653	NA
006k255_68923	NA
002k255_12871	NA
002k255_17270	NA
002k255_19843	NA
002k255_20048	NA
002k255_20704	NA
002k255_21578	NA
002k255_26289	NA
002k255_27655	NA
002k255_3841	NA
002k255_4410	NA
002k255_8129	NA
002k255_9480	NA
002k255_9752	NA
002k255_9794	NA
003k255_10697	NA
003k255_13755	NA
003k255_13771	NA
003k255_19304	NA
003k255_19364	NA
003k255_6567	NA
006k255_100534	NA
006k255_100690	NA
006k255_100798	NA
006k255_101529	NA
006k255_104212	NA
006k255_105082	NA
006k255_105465	NA
006k255_105928	NA
006k255_109732	NA
006k255_110566	NA
006k255_112130	NA
006k255_114260	NA
006k255_117006	NA
006k255_117008	NA
006k255_117535	NA
006k255_11796	NA
006k255_123234	NA
006k255_123587	NA
006k255_127428	NA
006k255_128253	NA
006k255_128702	NA
006k255_130068	NA
006k255_131905	NA
006k255_132663	NA
006k255_133038	NA
006k255_133210	NA
006k255_140704	NA
006k255_141510	NA
006k255_141649	NA
006k255_142308	NA
006k255_142936	NA
006k255_145551	NA
006k255_145841	NA
006k255_147079	NA
006k255_151331	NA
006k255_152280	NA
006k255_156696	NA
006k255_157496	NA
006k255_159115	NA
006k255_159409	NA
006k255_160214	NA
006k255_160221	NA
006k255_162223	NA
006k255_162564	NA
006k255_163670	NA
006k255_163732	NA
006k255_164256	NA
006k255_164784	NA
006k255_164822	NA
006k255_167522	NA
006k255_167831	NA
006k255_171493	NA
006k255_171498	NA
006k255_174595	NA
006k255_175589	NA
006k255_177050	NA
006k255_19232	NA
006k255_20731	NA
006k255_22688	NA
006k255_24947	NA
006k255_26308	NA
006k255_29398	NA
006k255_29639	NA
006k255_3138	NA
006k255_39561	NA
006k255_42082	NA
006k255_42624	NA
006k255_43079	NA
006k255_45324	NA
006k255_45508	NA
006k255_46207	NA
006k255_48070	NA
006k255_49260	NA
006k255_50206	NA
006k255_50920	NA
006k255_54186	NA
006k255_5444	NA
006k255_54516	NA
006k255_55241	NA
006k255_57785	NA
006k255_58075	NA
006k255_63020	NA
006k255_65162	NA
006k255_65502	NA
006k255_66571	NA
006k255_67992	NA
006k255_68556	NA
006k255_6979	NA
006k255_69974	NA
006k255_71153	NA
006k255_71488	NA
006k255_72259	NA
006k255_74539	NA
006k255_76184	NA
006k255_78803	NA
006k255_84648	NA
006k255_84981	NA
006k255_85955	NA
006k255_87587	NA
006k255_87804	NA
006k255_87945	NA
006k255_88643	NA
006k255_89157	NA
006k255_90750	NA
006k255_91508	NA
006k255_94453	NA
006k255_94605	NA
006k255_94684	NA
006k255_95141	NA
006k255_95411	NA
006k255_95632	NA
006k255_97424	NA
007k255_100226	NA
007k255_102439	NA
007k255_10620	NA
007k255_14176	NA
007k255_15681	NA
007k255_16766	NA
007k255_18078	NA
007k255_18464	NA
007k255_19007	NA
007k255_19749	NA
007k255_20067	NA
007k255_20563	NA
007k255_26971	NA
007k255_28171	NA
007k255_29875	NA
007k255_30451	NA
007k255_33662	NA
007k255_36041	NA
007k255_36479	NA
007k255_36847	NA
007k255_40479	NA
007k255_40644	NA
007k255_41264	NA
007k255_42688	NA
007k255_44108	NA
007k255_44470	NA
007k255_46179	NA
007k255_48208	NA
007k255_48385	NA
007k255_50242	NA
007k255_53547	NA
007k255_54379	NA
007k255_54738	NA
007k255_56541	NA
007k255_5800	NA
007k255_58243	NA
007k255_59343	NA
007k255_59371	NA
007k255_59726	NA
007k255_61364	NA
007k255_64079	NA
007k255_64306	NA
007k255_65628	NA
007k255_70154	NA
007k255_70187	NA
007k255_72995	NA
007k255_73864	NA
007k255_73933	NA
007k255_75725	NA
007k255_76484	NA
007k255_78396	NA
007k255_78814	NA
007k255_8104	NA
007k255_81980	NA
007k255_83469	NA
007k255_84021	NA
007k255_84432	NA
007k255_85454	NA
007k255_86966	NA
007k255_87077	NA
007k255_91593	NA
007k255_91633	NA
007k255_91842	NA
007k255_95621	NA
007k255_97576	NA
007k255_97829	NA
008k255_100317	NA
008k255_100778	NA
008k255_10269	NA
008k255_104445	NA
008k255_108006	NA
008k255_108170	NA
008k255_11284	NA
008k255_113584	NA
008k255_114259	NA
008k255_114391	NA
008k255_114749	NA
008k255_119009	NA
008k255_122872	NA
008k255_12525	NA
008k255_125987	NA
008k255_126012	NA
008k255_129197	NA
008k255_131166	NA
008k255_134619	NA
008k255_135521	NA
008k255_136152	NA
008k255_136187	NA
008k255_136941	NA
008k255_142613	NA
008k255_142847	NA
008k255_143093	NA
008k255_143822	NA
008k255_144436	NA
008k255_147175	NA
008k255_16819	NA
008k255_19675	NA
008k255_28307	NA
008k255_34170	NA
008k255_34788	NA
008k255_36239	NA
008k255_36427	NA
008k255_45792	NA
008k255_46066	NA
008k255_4968	NA
008k255_52375	NA
008k255_55838	NA
008k255_56030	NA
008k255_57726	NA
008k255_63441	NA
008k255_63822	NA
008k255_65072	NA
008k255_65918	NA
008k255_66274	NA
008k255_6721	NA
008k255_71656	NA
008k255_7229	NA
008k255_72464	NA
008k255_73624	NA
008k255_74253	NA
008k255_7518	NA
008k255_76486	NA
008k255_84818	NA
008k255_85510	NA
008k255_86544	NA
008k255_87553	NA
008k255_87736	NA
008k255_89586	NA
008k255_90306	NA
008k255_90596	NA
008k255_91020	NA
008k255_91637	NA
008k255_92718	NA
008k255_97556	NA
008k255_99710	NA
009k255_100805	NA
009k255_103513	NA
009k255_107144	NA
009k255_11500	NA
009k255_116944	NA
009k255_11753	NA
009k255_119355	NA
009k255_121493	NA
009k255_121728	NA
009k255_12212	NA
009k255_16377	NA
009k255_17592	NA
009k255_18709	NA
009k255_20156	NA
009k255_22304	NA
009k255_22894	NA
009k255_25116	NA
009k255_26910	NA
009k255_30153	NA
009k255_30613	NA
009k255_324	NA
009k255_33666	NA
009k255_33878	NA
009k255_35297	NA
009k255_35808	NA
009k255_35966	NA
009k255_49299	NA
009k255_49407	NA
009k255_55328	NA
009k255_57984	NA
009k255_58124	NA
009k255_60147	NA
009k255_60399	NA
009k255_65163	NA
009k255_67152	NA
009k255_67622	NA
009k255_67846	NA
009k255_67911	NA
009k255_68060	NA
009k255_68091	NA
009k255_74025	NA
009k255_74688	NA
009k255_75080	NA
009k255_7602	NA
009k255_76543	NA
009k255_76757	NA
009k255_77173	NA
009k255_7720	NA
009k255_78051	NA
009k255_78501	NA
009k255_83323	NA
009k255_84651	NA
009k255_85106	NA
009k255_8627	NA
009k255_8812	NA
009k255_91090	NA
009k255_93848	NA
009k255_96160	NA
009k255_99822	NA
012k255_33632	NA
065k255_3007	NA
006k255_62671	NA
015k255_57937	NA
083k255_82980	NA
084k255_66042	NA
010k255_63683	NA
083k255_41350	NA
010k255_106847	NA
010k255_107872	NA
010k255_150861	NA
010k255_88953	NA
011k255_34649	NA
011k255_51195	NA
085k255_19737	NA
083k255_48343	NA
085k255_38335	NA
006k255_96656	NA
010k255_104951	NA
010k255_111221	NA
010k255_96817	NA
015k255_50283	NA
015k255_58075	NA
085k255_105638	NA
006k255_70267	NA
008k255_36223	NA
015k255_38161	NA
015k255_44377	NA
015k255_57055	NA
083k255_77381	NA
006k255_95325	NA
010k255_136286	NA
010k255_38551	NA
010k255_39741	NA
010k255_54511	NA
011k255_29825	NA
012k255_65366	NA
015k255_50949	NA
070k255_54391	NA
006k255_108464	NA
010k255_93120	NA
011k255_69360	NA
015k255_15728	NA
015k255_51925	NA
006k255_144267	NA
006k255_164285	NA
006k255_78467	NA
008k255_9423	NA
009k255_106828	NA
010k255_143270	NA
010k255_155167	NA
012k255_55375	NA
015k255_65414	NA
015k255_68164	NA
071k255_50855	NA
072k255_45187	NA
081k255_10318	NA
083k255_84102	NA
085k255_127091	NA
006k255_126318	NA
006k255_169953	NA
006k255_62892	NA
006k255_88072	NA
006k255_88221	NA
006k255_99687	NA
008k255_63920	NA
083k255_112476	NA
084k255_43112	NA
084k255_65953	NA
085k255_110673	NA
002k255_10441	NA
002k255_10788	NA
002k255_11282	NA
002k255_12682	NA
002k255_1302	NA
002k255_13274	NA
002k255_13536	NA
002k255_13561	NA
002k255_13574	NA
002k255_15241	NA
002k255_15909	NA
002k255_16069	NA
002k255_16298	NA
002k255_16476	NA
002k255_17498	NA
002k255_19068	NA
002k255_19250	NA
002k255_20572	NA
002k255_21313	NA
002k255_22167	NA
002k255_22862	NA
002k255_22898	NA
002k255_22985	NA
002k255_24382	NA
002k255_25457	NA
002k255_26967	NA
002k255_27393	NA
002k255_27627	NA
002k255_3781	NA
002k255_4603	NA
002k255_4723	NA
002k255_5759	NA
002k255_8170	NA
002k255_8865	NA
002k255_8946	NA
002k255_9052	NA
002k255_9967	NA
003k255_10023	NA
003k255_10029	NA
003k255_10350	NA
003k255_11585	NA
003k255_12040	NA
003k255_12128	NA
003k255_12433	NA
003k255_1339	NA
003k255_13994	NA
003k255_15487	NA
003k255_17416	NA
003k255_17829	NA
003k255_17870	NA
003k255_18655	NA
003k255_19954	NA
003k255_20464	NA
003k255_2114	NA
003k255_21544	NA
003k255_5788	NA
003k255_6887	NA
003k255_7357	NA
003k255_7608	NA
003k255_7644	NA
003k255_7961	NA
003k255_799	NA
003k255_8893	NA
003k255_9764	NA
003k255_9797	NA
003k255_9840	NA
006k255_100113	NA
006k255_100122	NA
006k255_100396	NA
006k255_100513	NA
006k255_100680	NA
006k255_100721	NA
006k255_101326	NA
006k255_101461	NA
006k255_102084	NA
006k255_102168	NA
006k255_102298	NA
006k255_103099	NA
006k255_103445	NA
006k255_103493	NA
006k255_104653	NA
006k255_104723	NA
006k255_104964	NA
006k255_105067	NA
006k255_105161	NA
006k255_105473	NA
006k255_106313	NA
006k255_106993	NA
006k255_107423	NA
006k255_107425	NA
006k255_107462	NA
006k255_107707	NA
006k255_107977	NA
006k255_108313	NA
006k255_108993	NA
006k255_109572	NA
006k255_109574	NA
006k255_109653	NA
006k255_109809	NA
006k255_110081	NA
006k255_110500	NA
006k255_110891	NA
006k255_111023	NA
006k255_111481	NA
006k255_112575	NA
006k255_112715	NA
006k255_112831	NA
006k255_113427	NA
006k255_113848	NA
006k255_114011	NA
006k255_114160	NA
006k255_114438	NA
006k255_115274	NA
006k255_115953	NA
006k255_117375	NA
006k255_117446	NA
006k255_118375	NA
006k255_118763	NA
006k255_118857	NA
006k255_119346	NA
006k255_120900	NA
006k255_121671	NA
006k255_122069	NA
006k255_122322	NA
006k255_122806	NA
006k255_122819	NA
006k255_125197	NA
006k255_125324	NA
006k255_125607	NA
006k255_125750	NA
006k255_126350	NA
006k255_126468	NA
006k255_126903	NA
006k255_126940	NA
006k255_127701	NA
006k255_129181	NA
006k255_130392	NA
006k255_130479	NA
006k255_130534	NA
006k255_130547	NA
006k255_132872	NA
006k255_133462	NA
006k255_13366	NA
006k255_134166	NA
006k255_135659	NA
006k255_13621	NA
006k255_136215	NA
006k255_136268	NA
006k255_136467	NA
006k255_136632	NA
006k255_138020	NA
006k255_138497	NA
006k255_138761	NA
006k255_138946	NA
006k255_139477	NA
006k255_139563	NA
006k255_140974	NA
006k255_142173	NA
006k255_142619	NA
006k255_143236	NA
006k255_143609	NA
006k255_143889	NA
006k255_144017	NA
006k255_144505	NA
006k255_145653	NA
006k255_145876	NA
006k255_146668	NA
006k255_146683	NA
006k255_146739	NA
006k255_147648	NA
006k255_148583	NA
006k255_149548	NA
006k255_149588	NA
006k255_150526	NA
006k255_150647	NA
006k255_151248	NA
006k255_152565	NA
006k255_152661	NA
006k255_152951	NA
006k255_153352	NA
006k255_153885	NA
006k255_155842	NA
006k255_156447	NA
006k255_156486	NA
006k255_158819	NA
006k255_159068	NA
006k255_159178	NA
006k255_160596	NA
006k255_161732	NA
006k255_161751	NA
006k255_161985	NA
006k255_161986	NA
006k255_162069	NA
006k255_162554	NA
006k255_162779	NA
006k255_163432	NA
006k255_164647	NA
006k255_164812	NA
006k255_165072	NA
006k255_165084	NA
006k255_165236	NA
006k255_165629	NA
006k255_167224	NA
006k255_167330	NA
006k255_167768	NA
006k255_167770	NA
006k255_167782	NA
006k255_168260	NA
006k255_168655	NA
006k255_168874	NA
006k255_169421	NA
006k255_170131	NA
006k255_170636	NA
006k255_170903	NA
006k255_170975	NA
006k255_171655	NA
006k255_171800	NA
006k255_172095	NA
006k255_172374	NA
006k255_172552	NA
006k255_173825	NA
006k255_174840	NA
006k255_175203	NA
006k255_175838	NA
006k255_176614	NA
006k255_176792	NA
006k255_177048	NA
006k255_177120	NA
006k255_177562	NA
006k255_17902	NA
006k255_1838	NA
006k255_19875	NA
006k255_20177	NA
006k255_2269	NA
006k255_24566	NA
006k255_2464	NA
006k255_25201	NA
006k255_26171	NA
006k255_26340	NA
006k255_27234	NA
006k255_28527	NA
006k255_28708	NA
006k255_30012	NA
006k255_30048	NA
006k255_32112	NA
006k255_32821	NA
006k255_38210	NA
006k255_38301	NA
006k255_38369	NA
006k255_3883	NA
006k255_39553	NA
006k255_39576	NA
006k255_40295	NA
006k255_40365	NA
006k255_40784	NA
006k255_41202	NA
006k255_41349	NA
006k255_417	NA
006k255_41776	NA
006k255_41937	NA
006k255_42367	NA
006k255_42947	NA
006k255_43726	NA
006k255_43994	NA
006k255_44004	NA
006k255_44963	NA
006k255_45191	NA
006k255_45923	NA
006k255_46093	NA
006k255_46340	NA
006k255_48236	NA
006k255_48268	NA
006k255_48928	NA
006k255_49079	NA
006k255_49292	NA
006k255_49882	NA
006k255_50919	NA
006k255_5110	NA
006k255_51976	NA
006k255_52465	NA
006k255_54080	NA
006k255_54252	NA
006k255_54585	NA
006k255_55683	NA
006k255_55755	NA
006k255_56030	NA
006k255_56412	NA
006k255_56653	NA
006k255_57121	NA
006k255_5771	NA
006k255_58219	NA
006k255_58923	NA
006k255_59267	NA
006k255_59691	NA
006k255_60084	NA
006k255_60163	NA
006k255_62269	NA
006k255_62401	NA
006k255_62747	NA
006k255_63014	NA
006k255_63297	NA
006k255_63743	NA
006k255_63773	NA
006k255_64833	NA
006k255_65329	NA
006k255_65464	NA
006k255_65488	NA
006k255_65500	NA
006k255_66407	NA
006k255_66721	NA
006k255_67135	NA
006k255_67292	NA
006k255_67328	NA
006k255_67517	NA
006k255_67695	NA
006k255_68706	NA
006k255_69007	NA
006k255_69268	NA
006k255_69472	NA
006k255_70156	NA
006k255_70285	NA
006k255_70474	NA
006k255_71303	NA
006k255_72332	NA
006k255_72407	NA
006k255_73245	NA
006k255_73365	NA
006k255_74032	NA
006k255_74392	NA
006k255_74645	NA
006k255_74687	NA
006k255_75668	NA
006k255_75908	NA
006k255_76451	NA
006k255_76474	NA
006k255_76902	NA
006k255_77972	NA
006k255_78520	NA
006k255_78674	NA
006k255_79050	NA
006k255_79963	NA
006k255_80816	NA
006k255_80831	NA
006k255_82311	NA
006k255_82351	NA
006k255_82919	NA
006k255_83461	NA
006k255_83538	NA
006k255_84187	NA
006k255_85036	NA
006k255_85133	NA
006k255_85372	NA
006k255_85669	NA
006k255_85755	NA
006k255_86932	NA
006k255_87490	NA
006k255_87974	NA
006k255_88946	NA
006k255_90157	NA
006k255_91210	NA
006k255_91427	NA
006k255_91560	NA
006k255_92118	NA
006k255_92260	NA
006k255_92906	NA
006k255_93350	NA
006k255_93381	NA
006k255_94421	NA
006k255_95654	NA
006k255_96340	NA
006k255_96633	NA
006k255_97053	NA
006k255_97384	NA
006k255_98254	NA
006k255_98945	NA
007k255_100053	NA
007k255_101263	NA
007k255_101344	NA
007k255_102036	NA
007k255_102065	NA
007k255_102342	NA
007k255_10846	NA
007k255_11223	NA
007k255_12877	NA
007k255_13614	NA
007k255_14315	NA
007k255_14376	NA
007k255_14914	NA
007k255_15110	NA
007k255_15392	NA
007k255_15715	NA
007k255_16549	NA
007k255_17361	NA
007k255_18227	NA
007k255_18549	NA
007k255_18638	NA
007k255_18904	NA
007k255_19304	NA
007k255_19618	NA
007k255_19657	NA
007k255_20939	NA
007k255_21766	NA
007k255_22326	NA
007k255_2344	NA
007k255_23564	NA
007k255_23576	NA
007k255_24339	NA
007k255_24344	NA
007k255_24600	NA
007k255_25110	NA
007k255_25397	NA
007k255_26237	NA
007k255_26572	NA
007k255_26902	NA
007k255_27048	NA
007k255_27674	NA
007k255_28794	NA
007k255_28819	NA
007k255_29505	NA
007k255_30510	NA
007k255_31071	NA
007k255_31114	NA
007k255_31443	NA
007k255_32506	NA
007k255_33066	NA
007k255_33172	NA
007k255_35088	NA
007k255_35171	NA
007k255_35564	NA
007k255_36020	NA
007k255_36166	NA
007k255_37813	NA
007k255_38465	NA
007k255_38468	NA
007k255_38784	NA
007k255_39425	NA
007k255_39446	NA
007k255_39454	NA
007k255_39478	NA
007k255_39602	NA
007k255_39974	NA
007k255_40476	NA
007k255_40656	NA
007k255_40877	NA
007k255_40887	NA
007k255_42358	NA
007k255_44057	NA
007k255_44252	NA
007k255_44535	NA
007k255_44682	NA
007k255_4560	NA
007k255_47540	NA
007k255_47651	NA
007k255_48940	NA
007k255_4928	NA
007k255_5261	NA
007k255_53221	NA
007k255_53454	NA
007k255_55147	NA
007k255_55843	NA
007k255_56447	NA
007k255_56704	NA
007k255_56816	NA
007k255_56910	NA
007k255_57378	NA
007k255_57535	NA
007k255_58679	NA
007k255_59829	NA
007k255_60212	NA
007k255_60391	NA
007k255_61041	NA
007k255_62296	NA
007k255_62444	NA
007k255_63260	NA
007k255_64039	NA
007k255_6434	NA
007k255_6478	NA
007k255_65217	NA
007k255_65813	NA
007k255_66045	NA
007k255_67266	NA
007k255_67623	NA
007k255_67885	NA
007k255_68376	NA
007k255_68966	NA
007k255_69095	NA
007k255_69726	NA
007k255_69736	NA
007k255_69896	NA
007k255_70084	NA
007k255_70105	NA
007k255_70706	NA
007k255_71025	NA
007k255_71396	NA
007k255_71437	NA
007k255_71724	NA
007k255_7364	NA
007k255_73853	NA
007k255_74108	NA
007k255_75577	NA
007k255_76220	NA
007k255_76824	NA
007k255_77013	NA
007k255_77455	NA
007k255_77794	NA
007k255_78102	NA
007k255_78317	NA
007k255_7852	NA
007k255_78603	NA
007k255_78666	NA
007k255_79300	NA
007k255_80328	NA
007k255_80590	NA
007k255_81032	NA
007k255_81721	NA
007k255_81833	NA
007k255_82245	NA
007k255_82393	NA
007k255_82454	NA
007k255_82982	NA
007k255_83462	NA
007k255_83558	NA
007k255_83942	NA
007k255_84039	NA
007k255_84122	NA
007k255_85081	NA
007k255_85390	NA
007k255_85486	NA
007k255_86083	NA
007k255_86356	NA
007k255_86930	NA
007k255_87569	NA
007k255_88078	NA
007k255_88272	NA
007k255_8859	NA
007k255_8865	NA
007k255_88699	NA
007k255_89169	NA
007k255_89879	NA
007k255_90166	NA
007k255_91044	NA
007k255_91664	NA
007k255_93711	NA
007k255_95006	NA
007k255_96476	NA
007k255_9720	NA
007k255_97213	NA
007k255_97720	NA
007k255_98897	NA
007k255_99946	NA
008k255_100819	NA
008k255_101838	NA
008k255_102787	NA
008k255_102795	NA
008k255_102829	NA
008k255_103075	NA
008k255_103915	NA
008k255_104641	NA
008k255_105124	NA
008k255_105549	NA
008k255_107013	NA
008k255_107698	NA
008k255_107826	NA
008k255_108882	NA
008k255_109669	NA
008k255_110480	NA
008k255_111464	NA
008k255_111521	NA
008k255_111745	NA
008k255_112791	NA
008k255_113877	NA
008k255_114218	NA
008k255_114511	NA
008k255_114809	NA
008k255_115423	NA
008k255_116710	NA
008k255_116796	NA
008k255_116929	NA
008k255_117104	NA
008k255_118133	NA
008k255_11817	NA
008k255_118399	NA
008k255_120825	NA
008k255_121867	NA
008k255_121928	NA
008k255_122190	NA
008k255_122472	NA
008k255_123066	NA
008k255_123745	NA
008k255_124509	NA
008k255_126018	NA
008k255_12641	NA
008k255_126448	NA
008k255_126546	NA
008k255_128885	NA
008k255_129115	NA
008k255_129217	NA
008k255_130236	NA
008k255_131408	NA
008k255_132043	NA
008k255_13215	NA
008k255_132803	NA
008k255_133090	NA
008k255_133541	NA
008k255_135926	NA
008k255_136819	NA
008k255_137029	NA
008k255_138208	NA
008k255_140164	NA
008k255_140195	NA
008k255_140220	NA
008k255_141218	NA
008k255_142482	NA
008k255_143385	NA
008k255_145458	NA
008k255_145995	NA
008k255_146424	NA
008k255_146748	NA
008k255_147138	NA
008k255_147153	NA
008k255_147633	NA
008k255_149423	NA
008k255_150743	NA
008k255_151312	NA
008k255_15240	NA
008k255_20445	NA
008k255_21050	NA
008k255_23574	NA
008k255_2450	NA
008k255_25821	NA
008k255_26133	NA
008k255_29728	NA
008k255_32284	NA
008k255_33124	NA
008k255_33137	NA
008k255_34432	NA
008k255_35774	NA
008k255_35798	NA
008k255_37558	NA
008k255_38763	NA
008k255_41953	NA
008k255_42445	NA
008k255_4324	NA
008k255_45849	NA
008k255_47820	NA
008k255_48546	NA
008k255_49080	NA
008k255_49253	NA
008k255_49667	NA
008k255_50354	NA
008k255_51665	NA
008k255_52347	NA
008k255_52516	NA
008k255_54012	NA
008k255_54334	NA
008k255_54947	NA
008k255_55272	NA
008k255_56462	NA
008k255_56873	NA
008k255_57503	NA
008k255_57877	NA
008k255_59378	NA
008k255_60909	NA
008k255_62156	NA
008k255_62575	NA
008k255_62622	NA
008k255_63214	NA
008k255_63361	NA
008k255_64661	NA
008k255_64854	NA
008k255_66713	NA
008k255_6699	NA
008k255_66997	NA
008k255_69242	NA
008k255_7142	NA
008k255_71782	NA
008k255_71812	NA
008k255_72638	NA
008k255_72810	NA
008k255_73881	NA
008k255_73900	NA
008k255_75455	NA
008k255_76872	NA
008k255_77333	NA
008k255_78038	NA
008k255_78189	NA
008k255_78371	NA
008k255_79381	NA
008k255_80448	NA
008k255_80503	NA
008k255_80559	NA
008k255_80589	NA
008k255_81325	NA
008k255_81719	NA
008k255_82137	NA
008k255_83382	NA
008k255_83973	NA
008k255_85809	NA
008k255_86546	NA
008k255_88297	NA
008k255_88515	NA
008k255_90096	NA
008k255_90410	NA
008k255_91650	NA
008k255_92237	NA
008k255_92352	NA
008k255_94312	NA
008k255_94662	NA
008k255_95855	NA
008k255_95995	NA
008k255_98289	NA
008k255_99066	NA
008k255_99184	NA
009k255_100006	NA
009k255_100196	NA
009k255_10160	NA
009k255_101888	NA
009k255_103055	NA
009k255_103057	NA
009k255_103283	NA
009k255_103665	NA
009k255_104107	NA
009k255_104142	NA
009k255_104575	NA
009k255_104727	NA
009k255_106177	NA
009k255_106191	NA
009k255_106544	NA
009k255_10683	NA
009k255_107675	NA
009k255_108154	NA
009k255_108916	NA
009k255_10964	NA
009k255_110170	NA
009k255_110387	NA
009k255_11109	NA
009k255_112120	NA
009k255_112502	NA
009k255_11308	NA
009k255_113103	NA
009k255_114627	NA
009k255_11472	NA
009k255_115048	NA
009k255_115299	NA
009k255_116519	NA
009k255_116584	NA
009k255_117702	NA
009k255_118637	NA
009k255_118691	NA
009k255_118785	NA
009k255_119382	NA
009k255_11964	NA
009k255_120811	NA
009k255_120823	NA
009k255_121222	NA
009k255_121229	NA
009k255_121323	NA
009k255_121916	NA
009k255_122614	NA
009k255_123152	NA
009k255_13643	NA
009k255_14085	NA
009k255_14228	NA
009k255_15854	NA
009k255_16116	NA
009k255_18636	NA
009k255_19247	NA
009k255_19318	NA
009k255_20460	NA
009k255_21590	NA
009k255_22354	NA
009k255_23093	NA
009k255_23247	NA
009k255_23407	NA
009k255_23697	NA
009k255_23797	NA
009k255_24164	NA
009k255_24490	NA
009k255_24729	NA
009k255_25088	NA
009k255_26154	NA
009k255_27175	NA
009k255_27519	NA
009k255_28369	NA
009k255_28884	NA
009k255_28919	NA
009k255_30073	NA
009k255_30464	NA
009k255_30671	NA
009k255_30729	NA
009k255_31013	NA
009k255_31091	NA
009k255_31201	NA
009k255_31348	NA
009k255_32368	NA
009k255_33682	NA
009k255_3505	NA
009k255_35236	NA
009k255_35713	NA
009k255_3582	NA
009k255_36753	NA
009k255_37271	NA
009k255_38078	NA
009k255_38823	NA
009k255_39456	NA
009k255_39537	NA
009k255_39567	NA
009k255_40624	NA
009k255_40764	NA
009k255_41539	NA
009k255_41556	NA
009k255_41759	NA
009k255_42632	NA
009k255_42762	NA
009k255_43501	NA
009k255_45185	NA
009k255_46529	NA
009k255_47264	NA
009k255_48162	NA
009k255_48681	NA
009k255_4989	NA
009k255_50915	NA
009k255_51172	NA
009k255_51348	NA
009k255_51508	NA
009k255_52936	NA
009k255_53119	NA
009k255_53227	NA
009k255_53426	NA
009k255_53633	NA
009k255_54729	NA
009k255_55984	NA
009k255_56027	NA
009k255_56107	NA
009k255_57030	NA
009k255_57141	NA
009k255_57887	NA
009k255_58067	NA
009k255_59165	NA
009k255_59167	NA
009k255_59972	NA
009k255_60330	NA
009k255_60598	NA
009k255_60850	NA
009k255_60951	NA
009k255_61541	NA
009k255_61552	NA
009k255_61571	NA
009k255_61817	NA
009k255_61853	NA
009k255_62501	NA
009k255_63135	NA
009k255_63930	NA
009k255_64513	NA
009k255_65556	NA
009k255_66545	NA
009k255_68056	NA
009k255_68426	NA
009k255_68663	NA
009k255_68669	NA
009k255_68707	NA
009k255_70167	NA
009k255_70610	NA
009k255_70932	NA
009k255_71018	NA
009k255_71115	NA
009k255_71283	NA
009k255_72237	NA
009k255_72298	NA
009k255_73467	NA
009k255_73906	NA
009k255_75218	NA
009k255_75278	NA
009k255_7529	NA
009k255_75843	NA
009k255_76527	NA
009k255_76712	NA
009k255_77830	NA
009k255_78250	NA
009k255_78620	NA
009k255_78927	NA
009k255_79001	NA
009k255_7929	NA
009k255_80019	NA
009k255_80188	NA
009k255_80309	NA
009k255_80676	NA
009k255_81199	NA
009k255_81250	NA
009k255_81473	NA
009k255_81661	NA
009k255_83842	NA
009k255_84516	NA
009k255_85036	NA
009k255_86040	NA
009k255_86069	NA
009k255_86311	NA
009k255_86352	NA
009k255_87269	NA
009k255_87722	NA
009k255_87977	NA
009k255_88824	NA
009k255_89789	NA
009k255_90154	NA
009k255_902	NA
009k255_90848	NA
009k255_90879	NA
009k255_91401	NA
009k255_92512	NA
009k255_92631	NA
009k255_92877	NA
009k255_93783	NA
009k255_93925	NA
009k255_94605	NA
009k255_94678	NA
009k255_9475	NA
009k255_95218	NA
009k255_95465	NA
009k255_96328	NA
009k255_96761	NA
009k255_97055	NA
009k255_9750	NA
009k255_97963	NA
009k255_98190	NA
009k255_99848	NA
009k255_99998	NA
082k255_10052	NA
082k255_52425	NA
082k255_58739	NA
082k255_8018	NA
083k255_48053	NA
083k255_48220	NA
083k255_5302	NA
083k255_8267	NA
084k255_71385	NA

### Sheet: Лист3
010k255_104523	VC_999_0
010k255_104443	VC_998_0
015k255_35133	VC_994_0
015k255_54137	VC_993_0
081k255_68000	VC_992_0
084k255_41300	VC_992_0
010k255_138350	VC_991_0
011k255_11232	VC_991_0
082k255_60867	VC_990_0
082k255_127012	VC_990_0
012k255_49842	VC_99_0
015k255_38836	VC_989_0
012k255_41286	VC_987_0
011k255_16899	VC_987_0
010k255_85673	VC_987_0
010k255_101786	VC_987_0
015k255_36764	VC_987_0
012k255_23533	VC_987_0
011k255_39955	VC_987_0
085k255_26175	VC_986_0
010k255_163665	VC_985_0
010k255_112946	VC_984_0
012k255_55097	VC_983_0
084k255_49439	VC_983_0
011k255_17043	VC_982_0
010k255_40290	VC_981_0
010k255_14157	VC_980_0
084k255_52748	VC_979_0
084k255_29253	VC_973_0
085k255_57384	VC_972_0
082k255_81344	VC_971_0
081k255_45429	VC_965_0
084k255_105777	VC_965_0
081k255_20953	VC_964_0
084k255_30966	VC_964_0
012k255_59833	VC_963_0
070k255_62361	VC_962_0
010k255_50390	VC_961_0
010k255_106245	VC_961_0
014k255_52030	VC_961_0
010k255_168176	VC_960_0
010k255_20723	VC_959_0
010k255_54089	VC_958_0
016k255_1789	VC_957_0
082k255_106086	VC_955_0
083k255_85597	VC_951_0
010k255_35565	VC_948_0
085k255_79917	VC_948_0
082k255_29852	VC_946_0
082k255_138583	VC_943_0
083k255_54407	VC_941_0
081k255_88677	VC_940_0
011k255_20891	VC_938_0
011k255_28253	VC_938_0
082k255_123512	VC_938_0
082k255_74592	VC_938_0
010k255_41883	VC_936_0
085k255_98392	VC_935_0
081k255_42863	VC_933_0
085k255_133555	VC_932_0
085k255_133764	VC_932_0
083k255_125730	VC_931_0
083k255_36913	VC_931_0
010k255_107829	VC_930_0
082k255_141393	VC_928_0
015k255_63265	VC_926_0
075k255_34839	VC_926_0
072k255_64087	VC_926_0
082k255_52882	VC_925_0
010k255_18049	VC_924_0
083k255_97601	VC_922_0
010k255_67585	VC_920_0
011k255_70712	VC_920_0
084k255_25361	VC_919_0
084k255_120149	VC_917_0
081k255_17001	VC_916_0
082k255_35052	VC_908_0
084k255_29078	VC_907_0
081k255_29193	VC_907_0
082k255_111988	VC_906_0
010k255_20192	VC_902_0
081k255_19483	VC_902_0
012k255_26669	VC_901_0
013k255_33565	VC_900_0
065k255_6286	VC_900_0
070k255_91045	VC_900_0
010k255_149686	VC_90_0
010k255_177421	VC_90_0
085k255_80283	VC_90_0
010k255_133239	VC_90_0
011k255_45352	VC_90_0
081k255_10413	VC_90_0
003k255_10183	VC_90_0
010k255_33149	VC_90_0
070k255_28860	VC_90_0
082k255_9125	VC_90_0
083k255_83371	VC_90_0
010k255_97554	VC_9_0
085k255_112154	VC_9_0
010k255_14219	VC_9_0
013k255_22978	VC_9_0
010k255_35235	VC_9_0
085k255_54130	VC_9_0
006k255_98498	VC_9_0
006k255_107862	VC_9_0
008k255_42562	VC_9_0
082k255_48927	VC_9_0
070k255_73889	VC_9_0
081k255_43967	VC_9_0
081k255_8937	VC_9_0
083k255_128685	VC_9_0
083k255_6740	VC_9_0
083k255_6733	VC_898_0
014k255_33903	VC_897_0
083k255_51395	VC_896_0
015k255_39472	VC_896_0
085k255_115729	VC_896_0
010k255_40844	VC_895_0
011k255_44060	VC_894_0
011k255_33931	VC_893_0
082k255_24838	VC_893_0
081k255_79478	VC_892_0
012k255_61656	VC_890_0
010k255_131062	VC_89_0
011k255_40122	VC_89_0
016k255_15824	VC_89_0
070k255_75746	VC_889_0
011k255_1048	VC_886_0
013k255_12116	VC_886_0
012k255_38923	VC_885_0
012k255_7657	VC_885_0
010k255_58218	VC_884_0
084k255_22086	VC_884_0
085k255_18771	VC_884_0
083k255_12484	VC_883_0
013k255_4052	VC_883_0
071k255_78207	VC_882_0
014k255_64283	VC_882_0
085k255_7929	VC_882_0
082k255_36692	VC_878_0
082k255_1616	VC_877_0
008k255_144491	VC_877_0
010k255_168239	VC_876_0
083k255_42889	VC_869_0
082k255_54956	VC_866_0
011k255_5045	VC_865_0
010k255_76440	VC_860_0
072k255_11511	VC_860_0
010k255_8794	VC_857_0
010k255_145390	VC_857_0
010k255_32775	VC_857_0
084k255_100299	VC_857_0
084k255_77564	VC_855_0
083k255_116233	VC_849_0
010k255_23509	VC_847_0
007k255_80156	VC_844_0
085k255_126703	VC_844_0
084k255_121347	VC_842_0
084k255_55559	VC_841_0
082k255_20203	VC_839_0
007k255_70722	VC_835_0
083k255_120121	VC_835_0
082k255_38423	VC_833_0
082k255_61738	VC_833_0
081k255_17182	VC_832_0
082k255_34209	VC_831_0
011k255_10632	VC_830_0
012k255_63391	VC_830_0
085k255_43686	VC_83_0
083k255_56075	VC_828_0
011k255_64776	VC_827_0
010k255_370	VC_826_0
082k255_105121	VC_826_0
085k255_35159	VC_819_0
083k255_87196	VC_807_0
013k255_51500	VC_805_0
015k255_38740	VC_805_0
010k255_17338	VC_801_0
083k255_79109	VC_801_0
011k255_6353	VC_800_0
013k255_51453	VC_800_0
014k255_43079	VC_800_0
010k255_8558	VC_800_0
010k255_17378	VC_800_0
010k255_115604	VC_800_0
083k255_49078	VC_800_0
006k255_107282	VC_8_0
010k255_99933	VC_797_0
015k255_31005	VC_793_0
010k255_101636	VC_79_0
072k255_33757	VC_789_0
082k255_97479	VC_782_0
007k255_38863	VC_782_0
085k255_42168	VC_781_0
083k255_46031	VC_78_0
010k255_118754	VC_78_0
010k255_119402	VC_78_0
083k255_14837	VC_78_0
010k255_34329	VC_78_0
085k255_60631	VC_78_0
085k255_98039	VC_78_0
083k255_102178	VC_78_0
085k255_111444	VC_78_0
006k255_70097	VC_78_0
011k255_2763	VC_78_0
084k255_2713	VC_78_0
085k255_69883	VC_78_0
082k255_130922	VC_778_0
084k255_7320	VC_778_0
011k255_2081	VC_771_0
011k255_52313	VC_771_0
082k255_23161	VC_771_0
084k255_14809	VC_77_0
082k255_116210	VC_768_0
010k255_101032	VC_765_0
014k255_85442	VC_765_0
007k255_20694	VC_763_0
015k255_69373	VC_763_0
010k255_112141	VC_762_0
085k255_9108	VC_760_0
014k255_3532	VC_76_0
010k255_28008	VC_758_0
014k255_25431	VC_758_0
083k255_104896	VC_758_0
084k255_104723	VC_754_0
015k255_27262	VC_753_0
010k255_3367	VC_752_0
082k255_5981	VC_752_0
071k255_37534	VC_752_0
082k255_103111	VC_752_0
010k255_161431	VC_751_0
014k255_19645	VC_75_0
081k255_28506	VC_749_0
015k255_4437	VC_749_0
015k255_22676	VC_749_0
084k255_23176	VC_749_0
072k255_9960	VC_746_0
082k255_27871	VC_746_0
011k255_46720	VC_745_0
012k255_54521	VC_745_0
083k255_136439	VC_745_0
084k255_61309	VC_743_0
010k255_46667	VC_741_0
084k255_113742	VC_741_0
085k255_79861	VC_741_0
012k255_26760	VC_740_0
085k255_41128	VC_740_0
010k255_9081	VC_739_0
081k255_33197	VC_739_0
010k255_108842	VC_739_0
010k255_99869	VC_739_0
081k255_78813	VC_739_0
084k255_44746	VC_739_0
085k255_93303	VC_739_0
011k255_50692	VC_738_0
013k255_31868	VC_737_0
010k255_20934	VC_733_0
011k255_11790	VC_732_0
016k255_20030	VC_732_0
015k255_6454	VC_732_0
013k255_26959	VC_732_0
010k255_75170	VC_732_0
010k255_79329	VC_732_0
082k255_6075	VC_732_0
082k255_70033	VC_732_0
010k255_2865	VC_730_0
085k255_101794	VC_728_0
012k255_62349	VC_724_0
013k255_35721	VC_724_0
071k255_51178	VC_724_0
011k255_46604	VC_724_0
010k255_123396	VC_719_0
072k255_28212	VC_719_0
081k255_24719	VC_719_0
072k255_55579	VC_719_0
085k255_35133	VC_719_0
014k255_7834	VC_719_0
010k255_64946	VC_718_0
072k255_57708	VC_718_0
081k255_63906	VC_717_0
012k255_6320	VC_714_0
010k255_12608	VC_709_0
084k255_42414	VC_709_0
011k255_20282	VC_703_0
013k255_43232	VC_703_0
013k255_29473	VC_703_0
081k255_76442	VC_70_0
084k255_108331	VC_695_0
012k255_81756	VC_694_0
084k255_27308	VC_692_0
081k255_18861	VC_69_0
085k255_3989	VC_69_0
085k255_18185	VC_69_0
010k255_36211	VC_69_0
014k255_40404	VC_69_0
084k255_102414	VC_69_0
010k255_125623	VC_687_0
083k255_52726	VC_68_0
083k255_57803	VC_677_0
015k255_41289	VC_676_0
084k255_64333	VC_676_0
010k255_44788	VC_672_0
014k255_67312	VC_665_0
007k255_50690	VC_665_0
010k255_25351	VC_658_0
014k255_44302	VC_658_0
070k255_67397	VC_658_0
010k255_10294	VC_657_0
072k255_33583	VC_657_0
010k255_60005	VC_657_0
071k255_33531	VC_657_0
072k255_41993	VC_657_0
083k255_54392	VC_656_0
081k255_60862	VC_654_0
083k255_13860	VC_654_0
084k255_81412	VC_654_0
085k255_68041	VC_654_0
083k255_116048	VC_653_0
072k255_42137	VC_653_0
010k255_38126	VC_653_0
084k255_62017	VC_653_0
072k255_40695	VC_653_0
014k255_25485	VC_653_0
085k255_35590	VC_653_0
083k255_64658	VC_653_0
083k255_82960	VC_653_0
070k255_56486	VC_652_0
084k255_6147	VC_652_0
082k255_102001	VC_652_0
081k255_58294	VC_651_0
009k255_78684	VC_651_0
070k255_14559	VC_650_0
085k255_30330	VC_650_0
081k255_55173	VC_647_0
010k255_68602	VC_644_0
084k255_27609	VC_642_0
014k255_77530	VC_64_0
016k255_14161	VC_64_0
084k255_8531	VC_64_0
082k255_111484	VC_639_0
084k255_97678	VC_639_0
081k255_10317	VC_630_0
085k255_93012	VC_630_0
010k255_144057	VC_63_0
084k255_91377	VC_626_0
081k255_9990	VC_625_0
084k255_26576	VC_624_0
011k255_18321	VC_623_0
085k255_54268	VC_621_0
008k255_139463	VC_620_0
081k255_63890	VC_613_0
082k255_42744	VC_613_0
083k255_5008	VC_613_0
084k255_120723	VC_613_0
083k255_103692	VC_611_0
010k255_19986	VC_611_0
082k255_40683	VC_610_0
083k255_103266	VC_61_0
083k255_86590	VC_604_0
010k255_158128	VC_602_0
010k255_98486	VC_601_0
002k255_9583	VC_6_0
085k255_24669	VC_599_0
083k255_84812	VC_599_0
012k255_56753	VC_599_0
081k255_380	VC_599_0
084k255_80814	VC_598_0
084k255_64706	VC_598_0
083k255_50758	VC_592_0
010k255_24440	VC_589_0
010k255_108491	VC_589_0
016k255_74384	VC_588_0
065k255_22756	VC_588_0
010k255_65213	VC_587_0
085k255_124849	VC_583_0
083k255_27519	VC_577_0
010k255_39780	VC_577_0
010k255_162610	VC_573_0
010k255_29404	VC_573_0
011k255_43900	VC_573_0
085k255_24738	VC_563_0
013k255_37819	VC_560_0
083k255_42479	VC_560_0
012k255_51999	VC_560_0
083k255_45490	VC_560_0
075k255_43613	VC_56_0
008k255_86720	VC_56_0
012k255_47068	VC_559_0
084k255_47791	VC_558_0
013k255_35412	VC_555_0
015k255_35910	VC_555_0
010k255_44586	VC_553_0
015k255_36656	VC_553_0
083k255_12014	VC_553_0
083k255_133229	VC_552_0
084k255_82855	VC_551_0
083k255_120130	VC_550_0
084k255_12003	VC_550_0
070k255_12930	VC_55_0
081k255_72524	VC_55_0
015k255_67920	VC_549_0
013k255_48402	VC_548_0
071k255_68415	VC_548_0
082k255_70477	VC_544_0
010k255_36926	VC_543_0
084k255_70107	VC_532_0
085k255_68861	VC_531_0
083k255_113089	VC_528_0
082k255_102025	VC_527_0
011k255_747	VC_527_0
015k255_60624	VC_521_0
006k255_69985	VC_521_0
082k255_40859	VC_52_0
082k255_85688	VC_52_0
082k255_56511	VC_52_0
082k255_78486	VC_52_0
084k255_71931	VC_52_0
011k255_63612	VC_518_0
085k255_100191	VC_517_0
011k255_53358	VC_516_0
011k255_36833	VC_51_0
081k255_26688	VC_51_0
065k255_35327	VC_51_0
083k255_42020	VC_51_0
083k255_95216	VC_51_0
084k255_75742	VC_51_0
084k255_86658	VC_51_0
084k255_40317	VC_51_0
011k255_47906	VC_51_0
072k255_38350	VC_51_0
010k255_114635	VC_51_0
082k255_15376	VC_51_0
082k255_76951	VC_51_0
083k255_123314	VC_51_0
084k255_31560	VC_51_0
084k255_43196	VC_51_0
085k255_15401	VC_51_0
006k255_26876	VC_5_0
015k255_1416	VC_495_0
085k255_127886	VC_492_0
012k255_28599	VC_492_0
016k255_64786	VC_492_0
084k255_5642	VC_492_0
011k255_63985	VC_487_0
012k255_27243	VC_487_0
085k255_50203	VC_486_0
007k255_21845	VC_486_0
085k255_129867	VC_486_0
084k255_45470	VC_485_0
070k255_3404	VC_48_0
071k255_17214	VC_48_0
013k255_38172	VC_479_0
015k255_25033	VC_477_0
010k255_47829	VC_476_0
007k255_60052	VC_473_0
083k255_129405	VC_473_0
082k255_138010	VC_473_0
084k255_25189	VC_469_0
081k255_63687	VC_468_0
010k255_59238	VC_468_0
010k255_68904	VC_466_0
084k255_81508	VC_466_0
083k255_108742	VC_461_0
082k255_50845	VC_460_0
010k255_110926	VC_459_0
083k255_9803	VC_459_0
085k255_31246	VC_459_0
012k255_19956	VC_458_0
081k255_48364	VC_458_0
011k255_28468	VC_455_0
011k255_14358	VC_455_0
084k255_25362	VC_452_0
007k255_16993	VC_447_0
084k255_9799	VC_44_0
081k255_86551	VC_439_3
084k255_105029	VC_439_3
012k255_66275	VC_438_0
084k255_48057	VC_438_0
084k255_27854	VC_436_0
084k255_24541	VC_435_0
082k255_62030	VC_431_0
010k255_73816	VC_423_0
010k255_99773	VC_423_0
010k255_86566	VC_423_0
081k255_11234	VC_423_0
084k255_4144	VC_421_0
072k255_57044	VC_419_0
082k255_119573	VC_419_0
082k255_139750	VC_419_0
084k255_61282	VC_419_0
075k255_77802	VC_413_0
012k255_69698	VC_413_0
070k255_37346	VC_410_0
071k255_27446	VC_410_0
085k255_104730	VC_41_0
012k255_2478	VC_408_0
081k255_78622	VC_395_0
083k255_122744	VC_395_0
082k255_24247	VC_394_0
083k255_74190	VC_394_0
084k255_121301	VC_394_0
010k255_123881	VC_394_0
085k255_27816	VC_394_0
085k255_5394	VC_394_0
085k255_66655	VC_394_0
010k255_137550	VC_391_0
071k255_62101	VC_390_0
084k255_71768	VC_390_0
009k255_49714	VC_389_0
081k255_46395	VC_389_0
010k255_35802	VC_389_0
010k255_100571	VC_389_0
010k255_35528	VC_389_0
084k255_113647	VC_389_0
011k255_10975	VC_386_0
083k255_96198	VC_383_0
083k255_1446	VC_382_0
082k255_83366	VC_376_0
014k255_56808	VC_373_0
065k255_25369	VC_373_0
072k255_16766	VC_373_0
003k255_20458	VC_372_0
081k255_92624	VC_372_0
006k255_73108	VC_372_0
015k255_41860	VC_372_0
006k255_97273	VC_372_0
081k255_90410	VC_372_0
083k255_104515	VC_372_0
012k255_61730	VC_371_0
084k255_12414	VC_371_0
072k255_39498	VC_370_0
081k255_78247	VC_370_0
083k255_8249	VC_370_0
013k255_13402	VC_357_0
013k255_2596	VC_357_0
070k255_91814	VC_357_0
013k255_15446	VC_356_0
083k255_107406	VC_354_0
083k255_101885	VC_352_0
011k255_44137	VC_351_0
070k255_90449	VC_351_0
071k255_36250	VC_351_0
008k255_17900	VC_345_0
084k255_35470	VC_342_0
012k255_80856	VC_340_0
014k255_71138	VC_340_0
015k255_2915	VC_340_0
010k255_58171	VC_340_0
081k255_43732	VC_340_0
083k255_127938	VC_340_0
072k255_21059	VC_34_0
007k255_100991	VC_339_0
084k255_92291	VC_339_0
081k255_77320	VC_339_0
083k255_17553	VC_339_0
003k255_4560	VC_338_0
016k255_35430	VC_338_0
010k255_106238	VC_335_0
013k255_34952	VC_333_0
084k255_114209	VC_330_0
007k255_64537	VC_330_0
003k255_13448	VC_330_0
081k255_97161	VC_330_0
081k255_18527	VC_33_0
083k255_86756	VC_329_0
010k255_83737	VC_326_0
011k255_12167	VC_326_0
010k255_41460	VC_324_0
010k255_62571	VC_323_0
011k255_44962	VC_323_0
013k255_18995	VC_320_0
013k255_29270	VC_320_0
010k255_44475	VC_320_0
010k255_54768	VC_320_0
011k255_63683	VC_320_0
011k255_51956	VC_320_0
083k255_68973	VC_32_1
003k255_11212	VC_318_0
084k255_104410	VC_314_0
083k255_61472	VC_314_0
013k255_20211	VC_313_0
083k255_130927	VC_313_0
081k255_79307	VC_312_0
084k255_10916	VC_312_0
083k255_114646	VC_311_0
084k255_43906	VC_311_0
014k255_32470	VC_310_0
010k255_177158	VC_309_0
081k255_16490	VC_305_0
082k255_120639	VC_305_0
014k255_74349	VC_30_0
010k255_65480	VC_30_0
011k255_32741	VC_30_0
010k255_124976	VC_296_0
011k255_45320	VC_293_0
083k255_128720	VC_293_0
085k255_52602	VC_293_0
081k255_34945	VC_293_0
082k255_136180	VC_293_0
083k255_83078	VC_293_0
015k255_47906	VC_291_0
075k255_52031	VC_29_0
082k255_82465	VC_288_0
002k255_6959	VC_286_0
083k255_56847	VC_283_0
010k255_8149	VC_282_0
014k255_35953	VC_282_0
083k255_56593	VC_282_0
006k255_73004	VC_282_0
010k255_152591	VC_279_0
083k255_32387	VC_278_0
083k255_119483	VC_278_0
015k255_48727	VC_277_0
010k255_71944	VC_276_0
012k255_55881	VC_276_0
010k255_180115	VC_276_0
009k255_43623	VC_276_0
010k255_8175	VC_276_0
083k255_38662	VC_276_0
084k255_44816	VC_276_0
016k255_29632	VC_275_0
084k255_17360	VC_274_0
015k255_43489	VC_272_0
082k255_121984	VC_271_0
010k255_33022	VC_271_0
010k255_73955	VC_270_0
072k255_36505	VC_27_0
010k255_149590	VC_269_0
011k255_62988	VC_269_0
013k255_47719	VC_263_0
010k255_168759	VC_261_0
013k255_53682	VC_261_0
010k255_164970	VC_261_0
011k255_3817	VC_261_0
011k255_15847	VC_261_0
070k255_44112	VC_261_0
081k255_85508	VC_261_0
011k255_33008	VC_261_0
010k255_24339	VC_261_0
081k255_17617	VC_261_0
015k255_55005	VC_260_0
014k255_7508	VC_259_0
011k255_53288	VC_257_0
013k255_32622	VC_257_0
007k255_56792	VC_256_0
081k255_38785	VC_256_0
081k255_74622	VC_256_0
085k255_12412	VC_255_0
015k255_34903	VC_251_0
015k255_31344	VC_251_0
072k255_47410	VC_251_0
082k255_139860	VC_251_0
082k255_141257	VC_251_0
082k255_45604	VC_251_0
082k255_98051	VC_251_0
082k255_98281	VC_251_0
083k255_102103	VC_251_0
084k255_48095	VC_251_0
084k255_89805	VC_251_0
083k255_96139	VC_250_0
002k255_11545	VC_25_0
014k255_2699	VC_247_0
012k255_24571	VC_247_0
072k255_21563	VC_240_0
084k255_21508	VC_240_0
081k255_42656	VC_240_0
081k255_75521	VC_240_0
082k255_58886	VC_240_0
082k255_71430	VC_240_0
084k255_39267	VC_239_0
081k255_75075	VC_239_0
083k255_23926	VC_239_0
083k255_47762	VC_239_0
085k255_59769	VC_239_0
015k255_67038	VC_238_0
071k255_76964	VC_238_0
084k255_34256	VC_238_0
082k255_135607	VC_238_0
082k255_30001	VC_238_0
084k255_91211	VC_238_0
084k255_7997	VC_235_0
085k255_87469	VC_233_0
003k255_13431	VC_232_0
014k255_11916	VC_232_0
084k255_87984	VC_232_0
008k255_78692	VC_232_0
007k255_94686	VC_232_0
009k255_70629	VC_232_0
006k255_133320	VC_232_0
084k255_38616	VC_232_0
081k255_21094	VC_232_0
081k255_21477	VC_232_0
081k255_80797	VC_232_0
083k255_100272	VC_232_0
083k255_104723	VC_232_0
083k255_128974	VC_232_0
082k255_52795	VC_231_0
083k255_67906	VC_230_0
015k255_67676	VC_230_0
084k255_103007	VC_230_0
084k255_36333	VC_23_0
010k255_171794	VC_229_0
081k255_86595	VC_229_0
084k255_90396	VC_228_0
081k255_75483	VC_228_0
082k255_104188	VC_228_0
084k255_75309	VC_228_0
083k255_18866	VC_228_0
083k255_3579	VC_228_0
083k255_82792	VC_228_0
084k255_100809	VC_228_0
084k255_35168	VC_228_0
084k255_58126	VC_228_0
083k255_15572	VC_227_0
084k255_77661	VC_227_0
081k255_10859	VC_227_0
081k255_81324	VC_227_0
083k255_59183	VC_227_0
083k255_96082	VC_227_0
008k255_98763	VC_227_0
082k255_8340	VC_227_0
083k255_45668	VC_227_0
083k255_6668	VC_227_0
084k255_59078	VC_227_0
084k255_63396	VC_227_0
084k255_85741	VC_227_0
016k255_30962	VC_226_0
081k255_95211	VC_224_0
010k255_140617	VC_223_0
010k255_137848	VC_221_0
007k255_61205	VC_218_0
010k255_51900	VC_218_0
083k255_26286	VC_218_0
081k255_79026	VC_217_0
014k255_39708	VC_215_0
081k255_25739	VC_215_0
011k255_19497	VC_215_0
081k255_93167	VC_215_0
011k255_2100	VC_215_0
010k255_18124	VC_215_0
013k255_13524	VC_215_0
006k255_156112	VC_215_0
014k255_60938	VC_215_0
015k255_57732	VC_215_0
011k255_12325	VC_215_0
071k255_15191	VC_215_0
009k255_77522	VC_213_0
016k255_59648	VC_211_0
082k255_109445	VC_211_0
084k255_112342	VC_21_0
084k255_102990	VC_209_0
084k255_115568	VC_209_0
011k255_34786	VC_203_0
081k255_60733	VC_202_0
011k255_62237	VC_202_0
014k255_71187	VC_202_0
014k255_63270	VC_202_0
083k255_96176	VC_2_0
082k255_133270	VC_198_0
083k255_10772	VC_196_0
010k255_122812	VC_196_0
083k255_6235	VC_19_0
085k255_9129	VC_19_0
010k255_70319	VC_19_0
082k255_74914	VC_19_0
083k255_107225	VC_19_0
083k255_24419	VC_19_0
083k255_37950	VC_19_0
084k255_95669	VC_19_0
007k255_38439	VC_19_0
011k255_41465	VC_19_0
012k255_27646	VC_19_0
012k255_51210	VC_19_0
081k255_21256	VC_19_0
081k255_66219	VC_19_0
081k255_76102	VC_19_0
081k255_95532	VC_19_0
082k255_56951	VC_19_0
082k255_66748	VC_19_0
083k255_128342	VC_19_0
083k255_88354	VC_19_0
084k255_119520	VC_19_0
084k255_43265	VC_19_0
085k255_28392	VC_19_0
010k255_50788	VC_189_0
010k255_27298	VC_186_0
083k255_14845	VC_186_0
083k255_39952	VC_185_0
010k255_138993	VC_182_0
015k255_20091	VC_182_0
083k255_111190	VC_182_0
015k255_64581	VC_181_0
065k255_32041	VC_181_0
083k255_17873	VC_181_0
083k255_40491	VC_181_0
007k255_76207	VC_181_0
011k255_8343	VC_181_0
083k255_48992	VC_181_0
084k255_101328	VC_178_0
010k255_115509	VC_176_0
010k255_137541	VC_176_0
015k255_38325	VC_172_0
071k255_68281	VC_172_0
071k255_20412	VC_172_0
010k255_174256	VC_17_0
010k255_170536	VC_17_0
082k255_109717	VC_17_0
015k255_36689	VC_17_0
082k255_64231	VC_17_0
007k255_19932	VC_17_0
083k255_109222	VC_17_0
083k255_48649	VC_17_0
011k255_21676	VC_168_0
083k255_92367	VC_166_0
007k255_53438	VC_166_0
006k255_22831	VC_166_0
084k255_71323	VC_166_0
010k255_134345	VC_164_0
009k255_4365	VC_164_0
083k255_70356	VC_161_0
083k255_61654	VC_160_0
013k255_31406	VC_152_0
071k255_26302	VC_152_0
014k255_72367	VC_151_0
013k255_8518	VC_151_0
071k255_74485	VC_151_0
084k255_35262	VC_151_0
013k255_22871	VC_151_0
010k255_175672	VC_15_0
010k255_23387	VC_15_0
010k255_132617	VC_149_0
083k255_84585	VC_149_0
083k255_102401	VC_149_0
081k255_17499	VC_149_0
010k255_159430	VC_149_0
011k255_14055	VC_149_0
011k255_48299	VC_149_0
011k255_41254	VC_149_0
071k255_33917	VC_149_0
010k255_129634	VC_149_0
011k255_22403	VC_149_0
011k255_49887	VC_149_0
083k255_109506	VC_149_0
014k255_41949	VC_149_0
082k255_139078	VC_149_0
082k255_70099	VC_149_0
002k255_6161	VC_143_0
084k255_74498	VC_1406_2
084k255_84435	VC_1403_0
084k255_71381	VC_1403_0
084k255_67556	VC_1402_0
084k255_71963	VC_1402_0
084k255_13384	VC_1401_0
085k255_39191	VC_1401_0
084k255_22663	VC_1400_0
084k255_116255	VC_1400_0
083k255_79022	VC_1399_0
084k255_83163	VC_1399_0
083k255_61455	VC_1398_0
085k255_21686	VC_1398_0
083k255_57742	VC_1397_0
083k255_48409	VC_1394_0
083k255_44998	VC_1393_0
084k255_104345	VC_1392_0
083k255_41643	VC_1392_0
083k255_4635	VC_1392_0
083k255_36334	VC_1391_0
083k255_27846	VC_1390_0
083k255_115760	VC_139_0
011k255_66149	VC_139_0
084k255_86533	VC_139_0
083k255_132237	VC_1389_0
083k255_129697	VC_1388_0
083k255_129356	VC_1387_0
083k255_128696	VC_1386_0
084k255_1987	VC_1385_0
083k255_124431	VC_1385_0
083k255_109130	VC_1384_0
085k255_43789	VC_1384_0
082k255_78070	VC_1382_1
082k255_67370	VC_1381_0
082k255_68403	VC_1381_0
082k255_53212	VC_1380_0
070k255_59960	VC_138_0
015k255_17211	VC_138_0
081k255_17296	VC_138_0
082k255_50627	VC_1379_0
084k255_49677	VC_1379_0
082k255_42147	VC_1378_0
084k255_111879	VC_1378_0
085k255_43719	VC_1378_0
082k255_37439	VC_1377_0
084k255_8030	VC_1377_0
082k255_134088	VC_1375_0
083k255_128523	VC_1375_0
082k255_133663	VC_1374_0
084k255_10865	VC_1373_0
082k255_111105	VC_1373_0
082k255_104911	VC_1372_0
082k255_19512	VC_1372_0
082k255_104863	VC_1371_0
006k255_90930	VC_137_0
010k255_407	VC_137_0
082k255_102447	VC_137_0
009k255_102090	VC_137_0
083k255_98027	VC_137_0
084k255_105293	VC_137_0
081k255_90243	VC_1369_0
081k255_90226	VC_1368_0
083k255_99517	VC_1368_0
081k255_72188	VC_1367_0
084k255_4998	VC_1367_0
081k255_58059	VC_1366_0
081k255_53356	VC_1365_0
084k255_101930	VC_1365_0
081k255_53234	VC_1364_0
081k255_72281	VC_1364_0
081k255_48517	VC_1363_0
084k255_14614	VC_1363_0
081k255_67679	VC_1362_0
081k255_38772	VC_1362_0
081k255_38575	VC_1361_0
081k255_34480	VC_1360_0
084k255_41840	VC_1360_0
081k255_32991	VC_1359_0
084k255_17630	VC_1359_0
081k255_30674	VC_1358_0
084k255_92577	VC_1358_0
081k255_29666	VC_1357_0
084k255_61776	VC_1357_0
082k255_106739	VC_1356_0
081k255_16435	VC_1354_0
083k255_47741	VC_1354_0
081k255_15026	VC_1353_0
081k255_10034	VC_1352_0
081k255_85468	VC_1352_0
075k255_78422	VC_1351_0
084k255_8229	VC_1351_0
081k255_20288	VC_1350_0
075k255_4476	VC_1349_0
072k255_34988	VC_1348_0
082k255_87300	VC_1348_0
072k255_34481	VC_1347_0
081k255_64818	VC_1347_0
081k255_79284	VC_1346_0
082k255_8080	VC_1345_0
084k255_25570	VC_1342_0
081k255_12604	VC_1342_0
071k255_66007	VC_1342_0
071k255_51682	VC_1341_0
071k255_28019	VC_1340_0
083k255_31832	VC_1340_0
082k255_995	VC_1338_0
084k255_59701	VC_1337_0
084k255_98849	VC_1336_0
070k255_20772	VC_1335_0
084k255_108812	VC_1335_0
081k255_95508	VC_1334_0
065k255_7153	VC_1332_0
065k255_45225	VC_1331_0
082k255_54146	VC_1331_0
070k255_5679	VC_1331_0
065k255_31491	VC_1330_0
070k255_55681	VC_1330_0
083k255_129669	VC_133_0
065k255_19107	VC_1328_0
070k255_44177	VC_1328_0
016k255_77120	VC_1327_0
084k255_4191	VC_1327_0
084k255_16470	VC_1324_0
016k255_2195	VC_1322_0
081k255_11594	VC_1322_0
084k255_41921	VC_1321_0
011k255_11794	VC_132_0
012k255_38525	VC_132_0
083k255_117948	VC_132_0
011k255_9082	VC_132_0
011k255_54414	VC_132_0
015k255_69001	VC_1319_0
015k255_66905	VC_1317_0
072k255_60207	VC_1317_0
015k255_64568	VC_1316_0
015k255_61518	VC_1315_0
015k255_54161	VC_1313_0
015k255_52293	VC_1312_0
084k255_59759	VC_131_0
083k255_118393	VC_131_0
072k255_12700	VC_1308_0
015k255_49679	VC_1308_0
015k255_57045	VC_1306_0
015k255_47291	VC_1304_0
015k255_44230	VC_1302_0
015k255_41858	VC_1300_0
084k255_48833	VC_1300_0
010k255_172130	VC_130_0
083k255_80039	VC_130_0
011k255_24618	VC_13_0
014k255_58784	VC_13_0
011k255_24358	VC_13_0
065k255_27379	VC_13_0
085k255_113939	VC_13_0
015k255_39549	VC_1299_0
015k255_37810	VC_1298_0
015k255_21058	VC_1291_0
085k255_25911	VC_1291_0
015k255_20136	VC_1290_0
015k255_20020	VC_1289_0
082k255_99988	VC_1287_0
083k255_66779	VC_1287_0
083k255_71329	VC_1287_0
084k255_32242	VC_1285_0
014k255_7949	VC_1285_0
014k255_76189	VC_1283_0
014k255_67667	VC_1282_0
081k255_95204	VC_1281_0
014k255_61074	VC_1280_0
085k255_84221	VC_128_0
010k255_98100	VC_128_0
010k255_4626	VC_128_0
010k255_27333	VC_128_0
008k255_79798	VC_128_0
081k255_58838	VC_128_0
014k255_6097	VC_1279_0
014k255_60562	VC_1278_0
083k255_124430	VC_1277_0
014k255_5968	VC_1277_0
014k255_70535	VC_1274_0
082k255_136152	VC_1274_0
014k255_50474	VC_1273_0
014k255_53101	VC_1272_0
014k255_49421	VC_1272_0
014k255_47361	VC_1270_0
014k255_44470	VC_1269_0
014k255_41144	VC_1268_0
014k255_34239	VC_1266_0
014k255_33983	VC_1265_0
014k255_2340	VC_1263_0
014k255_23268	VC_1262_0
070k255_48366	VC_1262_0
014k255_20707	VC_1261_0
084k255_98642	VC_126_0
014k255_13241	VC_1259_0
014k255_12145	VC_1257_0
013k255_8604	VC_1255_0
083k255_49315	VC_1254_0
013k255_44365	VC_1253_0
013k255_40023	VC_1250_0
082k255_137753	VC_1250_0
013k255_39136	VC_1249_0
013k255_13676	VC_1241_0
015k255_66963	VC_1241_0
083k255_27528	VC_1241_0
013k255_12722	VC_1239_0
012k255_80399	VC_1236_0
084k255_72036	VC_1235_0
012k255_74429	VC_1233_0
012k255_72410	VC_1232_0
015k255_27137	VC_123_0
084k255_87075	VC_123_0
082k255_89837	VC_123_0
012k255_31462	VC_123_0
083k255_124230	VC_123_0
010k255_164376	VC_123_0
011k255_51039	VC_123_0
082k255_75307	VC_123_0
014k255_45461	VC_123_0
012k255_65518	VC_1229_0
084k255_98022	VC_1228_0
012k255_62228	VC_1227_0
012k255_59256	VC_1225_0
012k255_58612	VC_1224_0
084k255_62131	VC_1224_0
012k255_57255	VC_1223_0
012k255_64322	VC_1223_0
081k255_27084	VC_1222_0
083k255_77198	VC_1222_0
012k255_53479	VC_1220_0
012k255_3913	VC_1212_0
012k255_3899	VC_1211_0
083k255_73591	VC_121_0
010k255_34822	VC_121_0
084k255_112075	VC_121_0
012k255_34182	VC_1206_0
014k255_68592	VC_1206_0
083k255_85919	VC_1206_0
012k255_32893	VC_1205_0
012k255_25797	VC_1203_0
081k255_51452	VC_1203_0
084k255_96161	VC_1203_0
012k255_25391	VC_1202_0
016k255_67580	VC_1202_0
081k255_89103	VC_1202_0
012k255_2476	VC_1201_0
015k255_69383	VC_120_0
010k255_144967	VC_120_0
010k255_62242	VC_120_0
081k255_72635	VC_12_0
010k255_106313	VC_12_0
081k255_49767	VC_12_0
084k255_21376	VC_12_0
085k255_11508	VC_12_0
082k255_55311	VC_12_0
012k255_21687	VC_1199_0
012k255_61859	VC_1197_0
012k255_64825	VC_1196_0
012k255_13279	VC_1195_0
011k255_9118	VC_1193_0
011k255_8309	VC_1192_0
081k255_37501	VC_119_0
011k255_64146	VC_1185_0
014k255_26201	VC_1185_0
016k255_41602	VC_1185_0
011k255_59530	VC_1183_0
082k255_28831	VC_1182_0
011k255_52200	VC_1182_0
011k255_51406	VC_1180_0
083k255_49298	VC_118_0
075k255_30165	VC_118_0
010k255_112370	VC_118_0
084k255_11931	VC_118_0
011k255_48915	VC_1179_0
011k255_45512	VC_1177_0
013k255_23310	VC_1177_0
011k255_45257	VC_1176_0
011k255_45009	VC_1175_0
011k255_40119	VC_1174_0
011k255_54078	VC_1174_0
011k255_65515	VC_1172_0
084k255_49338	VC_1171_0
011k255_33320	VC_1169_0
011k255_5032	VC_1169_0
065k255_4457	VC_1169_0
011k255_3267	VC_1168_0
070k255_92342	VC_1168_0
011k255_29784	VC_1167_0
070k255_28654	VC_1167_0
011k255_19355	VC_1162_0
011k255_1056	VC_1160_0
065k255_18533	VC_1160_0
011k255_10368	VC_1159_0
083k255_74392	VC_1158_0
010k255_99517	VC_1157_0
070k255_24454	VC_1155_0
010k255_98133	VC_1155_0
083k255_124403	VC_1155_0
014k255_21834	VC_1153_0
010k255_97504	VC_1153_0
082k255_50234	VC_1152_0
084k255_111421	VC_1150_0
085k255_21216	VC_1150_0
013k255_36652	VC_115_0
014k255_20106	VC_115_0
014k255_16073	VC_115_0
085k255_29623	VC_1149_0
010k255_88687	VC_1147_0
010k255_86690	VC_1146_0
013k255_49306	VC_1146_0
010k255_81517	VC_1142_0
010k255_77561	VC_1141_0
015k255_40113	VC_1141_0
011k255_28256	VC_114_0
011k255_51268	VC_114_0
010k255_76859	VC_1139_0
081k255_97853	VC_1136_0
083k255_94598	VC_1135_0
010k255_74024	VC_1134_0
081k255_19475	VC_1132_0
010k255_67506	VC_1131_0
081k255_98984	VC_1130_0
010k255_63242	VC_1129_0
010k255_62993	VC_1128_0
082k255_68405	VC_1128_0
010k255_62489	VC_1127_0
014k255_73972	VC_1127_0
010k255_61661	VC_1126_0
010k255_61005	VC_1124_0
083k255_70352	VC_1123_0
081k255_32348	VC_1122_0
082k255_13896	VC_1121_0
084k255_86082	VC_1121_0
085k255_114099	VC_1121_0
010k255_56744	VC_1120_0
071k255_71589	VC_1120_0
010k255_54828	VC_1117_0
010k255_54794	VC_1116_0
015k255_57617	VC_1115_0
010k255_52854	VC_1113_0
012k255_63023	VC_1111_0
010k255_4741	VC_1110_0
010k255_92733	VC_1110_0
011k255_46327	VC_111_0
010k255_45419	VC_1108_0
010k255_45250	VC_1107_0
013k255_36216	VC_1106_0
010k255_40712	VC_1106_0
010k255_36099	VC_1104_0
012k255_11345	VC_110_0
014k255_43625	VC_110_0
010k255_33800	VC_1099_0
011k255_4765	VC_1099_0
010k255_3030	VC_1096_0
083k255_31557	VC_1096_0
085k255_45727	VC_1096_0
075k255_68253	VC_1095_0
083k255_103078	VC_1095_0
085k255_131184	VC_1095_0
015k255_42844	VC_1093_0
015k255_29400	VC_1093_0
083k255_58330	VC_1092_0
011k255_4428	VC_1089_0
014k255_12816	VC_1088_0
010k255_25252	VC_1085_0
075k255_12631	VC_1085_0
010k255_24621	VC_1083_0
010k255_2215	VC_1081_0
011k255_24225	VC_1081_0
011k255_742	VC_108_0
010k255_20471	VC_1079_0
010k255_19575	VC_1078_0
014k255_33548	VC_1078_0
083k255_80944	VC_1077_0
010k255_175202	VC_1074_0
010k255_17469	VC_1073_0
084k255_34006	VC_1064_0
011k255_68522	VC_1064_0
010k255_162003	VC_1063_0
084k255_108557	VC_1063_0
010k255_161931	VC_1062_0
010k255_14948	VC_106_2
013k255_10291	VC_106_2
065k255_29062	VC_106_2
081k255_18309	VC_106_2
009k255_89467	VC_106_2
011k255_21960	VC_106_2
012k255_56573	VC_106_2
071k255_62038	VC_106_2
010k255_115983	VC_106_2
011k255_61434	VC_106_2
065k255_49307	VC_106_2
083k255_54023	VC_106_2
014k255_17167	VC_106_2
015k255_32772	VC_1059_0
010k255_159935	VC_1058_0
010k255_158203	VC_1057_0
011k255_37747	VC_1057_0
010k255_153369	VC_1056_0
010k255_149899	VC_1054_0
010k255_148883	VC_1053_0
014k255_60982	VC_1052_0
010k255_145945	VC_1049_0
010k255_144973	VC_1048_0
083k255_81291	VC_1048_0
010k255_142922	VC_1045_0
010k255_141877	VC_1044_0
083k255_135647	VC_1043_0
010k255_140993	VC_1042_0
011k255_53640	VC_1042_0
010k255_139889	VC_1041_0
010k255_138560	VC_1039_0
010k255_137942	VC_1038_0
083k255_32637	VC_1037_0
010k255_13735	VC_1036_0
081k255_48782	VC_1036_0
084k255_115097	VC_1034_0
010k255_63590	VC_1033_0
010k255_131534	VC_1032_0
010k255_54193	VC_1032_0
010k255_27856	VC_1032_0
083k255_48319	VC_1031_0
010k255_129820	VC_1026_0
010k255_128025	VC_1024_0
081k255_75104	VC_1023_0
012k255_80620	VC_1022_0
011k255_911	VC_1021_0
010k255_124684	VC_1021_0
084k255_4741	VC_1021_0
010k255_124107	VC_1020_0
011k255_34128	VC_1018_0
012k255_45445	VC_1018_0
010k255_119819	VC_1015_0
010k255_115093	VC_1013_0
010k255_114952	VC_1012_0
011k255_18074	VC_1012_0
014k255_6010	VC_1011_0
085k255_71728	VC_1011_0
010k255_114681	VC_1011_0
010k255_25530	VC_1011_0
010k255_112359	VC_1010_0
010k255_111348	VC_1007_0
010k255_109611	VC_1005_0
010k255_106682	VC_1004_0
070k255_41142	VC_1003_0
083k255_47461	VC_1003_0
083k255_54775	VC_1003_0
010k255_10514	VC_1002_0
010k255_116265	VC_1000_0
012k255_36954	VC_100_0
082k255_75265	VC_100_0
085k255_52958	VC_10_0
083k255_32109	VC_1_0
082k255_92856	VC_0_0
071k255_67734	VC_0_0
010k255_50799	VC_0_0
010k255_105325	VC_0_0
085k255_131864	VC_0_0
083k255_104019	VC_0_0
010k255_143354	VC_0_0
070k255_13621	VC_0_0
072k255_30485	VC_0_0
014k255_6869	VC_0_0
083k255_12926	VC_0_0
083k255_57460	VC_0_0
072k255_58298	NA
007k255_73104	NA
014k255_63738	NA
081k255_97944	NA
065k255_3007	NA
085k255_38335	NA
085k255_105638	NA
014k255_62417	NA
015k255_16505	NA
082k255_79936	NA
083k255_46810	NA
010k255_71454	NA
065k255_38207	NA
010k255_26684	NA
012k255_1763	NA
081k255_34922	NA
072k255_24101	NA
084k255_112084	NA
072k255_61141	NA
081k255_49771	NA
083k255_110716	NA
085k255_28464	NA
082k255_122059	NA
010k255_90490	NA
010k255_19431	NA
010k255_57629	NA
082k255_24057	NA
010k255_144685	NA
012k255_33632	NA
083k255_82980	NA
084k255_66042	NA
083k255_41350	NA
085k255_19737	NA
083k255_48343	NA
070k255_54391	NA
006k255_164285	NA
081k255_10318	NA
010k255_23581	NA
010k255_81006	NA
013k255_4127	NA
014k255_51402	NA
065k255_15545	NA
072k255_46042	NA
010k255_149435	NA
010k255_85787	NA
082k255_142404	NA
012k255_14878	NA
016k255_45557	NA
082k255_27959	NA
085k255_125645	NA
010k255_115345	NA
010k255_84693	NA
071k255_43326	NA
084k255_87849	NA
013k255_48210	NA
015k255_16582	NA
016k255_3907	NA
083k255_71273	NA
084k255_33915	NA
070k255_27727	NA
082k255_34254	NA
084k255_47250	NA
082k255_120590	NA
082k255_7317	NA
083k255_114478	NA
083k255_6665	NA
084k255_87976	NA
084k255_99126	NA
070k255_27170	NA
070k255_63510	NA
075k255_71432	NA
082k255_21779	NA
083k255_114426	NA
083k255_7845	NA
084k255_58702	NA
085k255_43631	NA
010k255_24882	NA
010k255_46676	NA
010k255_47918	NA
081k255_12401	NA
081k255_70797	NA
083k255_17450	NA
083k255_77819	NA
083k255_83904	NA
084k255_34960	NA
084k255_5357	NA
084k255_69286	NA
084k255_74073	NA
082k255_115955	NA
082k255_37228	NA
083k255_12186	NA
083k255_7191	NA
083k255_88695	NA
084k255_22056	NA
085k255_68737	NA
081k255_63922	NA
081k255_66956	NA
081k255_69948	NA
081k255_81749	NA
081k255_84205	NA
081k255_87865	NA
083k255_78343	NA
084k255_104898	NA
084k255_39032	NA
084k255_83226	NA
007k255_60489	NA
082k255_54007	NA
010k255_42288	NA
015k255_52818	NA
010k255_7965	NA
010k255_46224	NA
010k255_32210	NA
010k255_69350	NA
008k255_73823	NA
010k255_126048	NA
010k255_144190	NA
015k255_57937	NA
010k255_107872	NA
010k255_134329	NA
083k255_120113	NA
083k255_28669	NA
010k255_156552	NA
011k255_4605	NA
083k255_6946	NA
083k255_89050	NA
010k255_157661	NA
010k255_19919	NA
010k255_31410	NA
010k255_48340	NA
010k255_79377	NA
010k255_96597	NA
065k255_34080	NA
083k255_94645	NA
010k255_88411	NA
011k255_57061	NA
013k255_12848	NA
071k255_1836	NA
082k255_8940	NA
016k255_31844	NA
082k255_60980	NA
082k255_93800	NA
084k255_34495	NA
084k255_61986	NA
010k255_107138	NA
010k255_35905	NA
011k255_63411	NA
012k255_31506	NA
012k255_44399	NA
070k255_33432	NA
070k255_55212	NA
070k255_61807	NA
070k255_76369	NA
070k255_8535	NA
082k255_106660	NA
082k255_130243	NA
082k255_22913	NA
082k255_23418	NA
082k255_56001	NA
083k255_7655	NA
083k255_79397	NA
084k255_32571	NA
084k255_70841	NA
070k255_29333	NA
070k255_81762	NA
083k255_87325	NA
084k255_113612	NA
084k255_13654	NA
084k255_28292	NA
084k255_5908	NA
010k255_118746	NA
010k255_134349	NA
010k255_177348	NA
010k255_90445	NA
013k255_17733	NA
070k255_42028	NA
070k255_43183	NA
082k255_30528	NA
082k255_61326	NA
082k255_8685	NA
083k255_101060	NA
083k255_125848	NA
083k255_13604	NA
083k255_88995	NA
083k255_94497	NA
084k255_114999	NA
084k255_120159	NA
084k255_40653	NA
084k255_62804	NA
084k255_7378	NA
085k255_87165	NA
081k255_69777	NA
082k255_128392	NA
082k255_139968	NA
082k255_21259	NA
082k255_34145	NA
082k255_37428	NA
083k255_211	NA
084k255_10331	NA
084k255_38895	NA
084k255_46016	NA
084k255_88302	NA
085k255_129665	NA
085k255_134638	NA
085k255_41615	NA
081k255_24709	NA
081k255_34735	NA
081k255_41871	NA
082k255_55856	NA
082k255_92917	NA
083k255_109826	NA
083k255_116030	NA
083k255_120238	NA
083k255_129844	NA
083k255_17680	NA
083k255_18754	NA
083k255_2199	NA
083k255_30009	NA
083k255_38857	NA
083k255_38880	NA
083k255_67300	NA
083k255_67907	NA
083k255_6944	NA
083k255_74129	NA
083k255_78223	NA
083k255_82343	NA
083k255_84311	NA
083k255_93999	NA
084k255_114013	NA
084k255_16319	NA
084k255_25978	NA
084k255_51061	NA
084k255_86641	NA
085k255_55220	NA
082k255_26404	NA
007k255_83439	NA
007k255_98851	NA
010k255_22765	NA
010k255_34804	NA
010k255_44503	NA
085k255_85916	NA
006k255_62671	NA
010k255_88953	NA
083k255_77381	NA
010k255_38551	NA
010k255_54511	NA
010k255_143270	NA
072k255_45187	NA
083k255_84102	NA
085k255_127091	NA
083k255_112476	NA
082k255_52425	NA
082k255_8018	NA
083k255_48053	NA
010k255_78227	NA
010k255_72634	NA
013k255_8860	NA
071k255_33887	NA
011k255_33771	NA
011k255_60252	NA
071k255_51104	NA
010k255_151621	NA
071k255_19969	NA
014k255_28453	NA
075k255_32445	NA
075k255_76587	NA
083k255_110904	NA
083k255_128343	NA
083k255_129638	NA
084k255_49380	NA
084k255_85378	NA
084k255_97038	NA
010k255_49035	NA
010k255_81045	NA
083k255_106643	NA
083k255_120469	NA
083k255_131606	NA
083k255_20682	NA
083k255_20731	NA
083k255_24667	NA
083k255_48404	NA
083k255_59032	NA
083k255_68804	NA
083k255_70294	NA
083k255_84923	NA
083k255_90083	NA
084k255_10665	NA
084k255_26786	NA
084k255_75676	NA
010k255_13127	NA
010k255_155395	NA
011k255_42840	NA
071k255_1147	NA
081k255_68961	NA
083k255_109946	NA
083k255_128456	NA
083k255_130147	NA
083k255_134285	NA
083k255_134557	NA
083k255_30539	NA
083k255_37959	NA
083k255_74219	NA
083k255_85173	NA
083k255_99436	NA
084k255_109046	NA
084k255_114238	NA
084k255_47513	NA
084k255_5247	NA
010k255_120067	NA
010k255_38711	NA
010k255_57566	NA
011k255_37323	NA
014k255_78874	NA
015k255_62568	NA
071k255_16053	NA
072k255_63820	NA
083k255_108471	NA
083k255_120269	NA
083k255_136095	NA
084k255_10908	NA
084k255_115774	NA
084k255_13752	NA
010k255_110485	NA
010k255_114165	NA
010k255_140669	NA
010k255_150729	NA
010k255_73300	NA
010k255_74334	NA
011k255_39657	NA
011k255_4775	NA
011k255_63405	NA
013k255_50463	NA
014k255_32279	NA
015k255_24869	NA
016k255_84742	NA
075k255_909	NA
081k255_79315	NA
082k255_8355	NA
083k255_126416	NA
083k255_33278	NA
083k255_44356	NA
083k255_58754	NA
083k255_6606	NA
084k255_101517	NA
084k255_41718	NA
084k255_63450	NA
084k255_67228	NA
084k255_68595	NA
084k255_7304	NA
085k255_110168	NA
010k255_117941	NA
010k255_144195	NA
010k255_20710	NA
010k255_52170	NA
070k255_12839	NA
070k255_14105	NA
070k255_37300	NA
072k255_20038	NA
075k255_4473	NA
081k255_47378	NA
081k255_60147	NA
083k255_11173	NA
083k255_78428	NA
084k255_28261	NA
084k255_31202	NA
085k255_106963	NA
010k255_103191	NA
010k255_126355	NA
010k255_179710	NA
010k255_18673	NA
014k255_70560	NA
070k255_19878	NA
070k255_45692	NA
072k255_33251	NA
081k255_100283	NA
081k255_17278	NA
081k255_25666	NA
081k255_29366	NA
081k255_51214	NA
081k255_63889	NA
081k255_67160	NA
082k255_102877	NA
082k255_109322	NA
082k255_111286	NA
082k255_2497	NA
082k255_51095	NA
082k255_73354	NA
083k255_62034	NA
083k255_66486	NA
083k255_70721	NA
084k255_18820	NA
084k255_28781	NA
084k255_30715	NA
084k255_37292	NA
084k255_42212	NA
084k255_74137	NA
084k255_92731	NA
085k255_64446	NA
081k255_39914	NA
081k255_57118	NA
081k255_77091	NA
082k255_122599	NA
082k255_125655	NA
082k255_138199	NA
082k255_2436	NA
082k255_42916	NA
083k255_36965	NA
083k255_46138	NA
083k255_49351	NA
084k255_106077	NA
084k255_41555	NA
084k255_68211	NA
084k255_84961	NA
085k255_7311	NA
081k255_14415	NA
081k255_16591	NA
081k255_17219	NA
081k255_24666	NA
081k255_33461	NA
081k255_35120	NA
081k255_42630	NA
081k255_47323	NA
081k255_49779	NA
081k255_51961	NA
081k255_85047	NA
081k255_85472	NA
081k255_95773	NA
082k255_10292	NA
082k255_108267	NA
082k255_113700	NA
082k255_118658	NA
082k255_122149	NA
082k255_124102	NA
082k255_124187	NA
082k255_124345	NA
082k255_13091	NA
082k255_13495	NA
082k255_136527	NA
082k255_141596	NA
082k255_15278	NA
082k255_27880	NA
082k255_33036	NA
082k255_34404	NA
082k255_49598	NA
082k255_50562	NA
082k255_56275	NA
082k255_5935	NA
082k255_60670	NA
082k255_6209	NA
082k255_64084	NA
082k255_67062	NA
082k255_67551	NA
082k255_78337	NA
082k255_84624	NA
082k255_85232	NA
082k255_89568	NA
082k255_91062	NA
082k255_92984	NA
082k255_95018	NA
083k255_107153	NA
083k255_110902	NA
083k255_116993	NA
083k255_117251	NA
083k255_119341	NA
083k255_129280	NA
083k255_135325	NA
083k255_136331	NA
083k255_13905	NA
083k255_17289	NA
083k255_18716	NA
083k255_20628	NA
083k255_23355	NA
083k255_34324	NA
083k255_34955	NA
083k255_38527	NA
083k255_41696	NA
083k255_48117	NA
083k255_58638	NA
083k255_6988	NA
083k255_74417	NA
083k255_75136	NA
083k255_76428	NA
083k255_77029	NA
083k255_8499	NA
083k255_87545	NA
083k255_889	NA
083k255_91248	NA
083k255_92766	NA
084k255_102911	NA
084k255_105022	NA
084k255_108615	NA
084k255_114998	NA
084k255_116790	NA
084k255_117954	NA
084k255_118468	NA
084k255_14698	NA
084k255_28640	NA
084k255_33506	NA
084k255_36791	NA
084k255_40488	NA
084k255_42226	NA
084k255_57516	NA
084k255_64462	NA
084k255_67032	NA
084k255_71891	NA
084k255_73380	NA
084k255_74446	NA
084k255_80291	NA
084k255_8166	NA
084k255_84468	NA
084k255_87521	NA
084k255_96946	NA
085k255_10854	NA
085k255_136407	NA
085k255_35349	NA
010k255_163513	NA
003k255_18405	NA
010k255_47619	NA
010k255_87356	NA
010k255_105910	NA
006k255_93120	NA
083k255_101057	NA
003k255_10872	NA
006k255_145966	NA
009k255_49599	NA
010k255_58946	NA
015k255_31841	NA
015k255_33673	NA
007k255_31235	NA
006k255_68923	NA
006k255_117535	NA
006k255_11796	NA
006k255_159115	NA
006k255_78803	NA
007k255_18078	NA
009k255_35808	NA
009k255_58124	NA
010k255_63683	NA
010k255_150861	NA
011k255_34649	NA
011k255_51195	NA
010k255_111221	NA
010k255_96817	NA
015k255_58075	NA
010k255_136286	NA
015k255_50949	NA
010k255_155167	NA
012k255_55375	NA
084k255_43112	NA
084k255_65953	NA
085k255_110673	NA
002k255_17498	NA
006k255_13621	NA
006k255_136268	NA
006k255_2464	NA
008k255_124509	NA
082k255_10052	NA
082k255_58739	NA
083k255_48220	NA
083k255_5302	NA
083k255_8267	NA
084k255_71385	NA
010k255_55659	NA
012k255_63218	NA
011k255_41687	NA
014k255_47888	NA
010k255_95647	NA
011k255_7610	NA
014k255_3750	NA
010k255_14673	NA
014k255_43525	NA
070k255_54555	NA
075k255_53502	NA
083k255_118176	NA
083k255_48197	NA
010k255_133641	NA
010k255_174537	NA
011k255_4364	NA
011k255_51344	NA
011k255_67298	NA
015k255_60891	NA
071k255_80411	NA
082k255_87694	NA
083k255_32366	NA
010k255_66251	NA
011k255_29711	NA
011k255_64616	NA
014k255_69580	NA
015k255_16583	NA
071k255_21374	NA
072k255_1874	NA
082k255_31547	NA
082k255_95034	NA
010k255_144387	NA
010k255_14664	NA
010k255_15554	NA
010k255_177595	NA
010k255_24772	NA
010k255_33050	NA
010k255_46131	NA
010k255_64645	NA
012k255_59418	NA
012k255_9917	NA
014k255_25478	NA
015k255_40614	NA
015k255_425	NA
016k255_31591	NA
016k255_3705	NA
070k255_24164	NA
070k255_95466	NA
071k255_34846	NA
072k255_10843	NA
081k255_35505	NA
082k255_10649	NA
082k255_13931	NA
082k255_52699	NA
082k255_90262	NA
083k255_21582	NA
083k255_28717	NA
083k255_99445	NA
084k255_35025	NA
084k255_63404	NA
084k255_66072	NA
085k255_80324	NA
010k255_160700	NA
011k255_31960	NA
014k255_55750	NA
015k255_33810	NA
082k255_116946	NA
082k255_80546	NA
083k255_58843	NA
084k255_112525	NA
084k255_31147	NA
084k255_54131	NA
084k255_61163	NA
010k255_145710	NA
010k255_147681	NA
010k255_3773	NA
010k255_39109	NA
010k255_52446	NA
010k255_53987	NA
010k255_82330	NA
010k255_83542	NA
010k255_89275	NA
010k255_93603	NA
011k255_47754	NA
011k255_70984	NA
012k255_11629	NA
012k255_14302	NA
012k255_15365	NA
012k255_21832	NA
012k255_38627	NA
012k255_40800	NA
014k255_62189	NA
014k255_66991	NA
014k255_68137	NA
014k255_7413	NA
014k255_77687	NA
015k255_12608	NA
015k255_57312	NA
016k255_33094	NA
016k255_52064	NA
016k255_62373	NA
016k255_78583	NA
016k255_80925	NA
065k255_11065	NA
070k255_16112	NA
070k255_19991	NA
070k255_81299	NA
070k255_93402	NA
071k255_33591	NA
071k255_39376	NA
072k255_10909	NA
072k255_45104	NA
081k255_10875	NA
081k255_67193	NA
081k255_68198	NA
081k255_86314	NA
082k255_141546	NA
082k255_52546	NA
083k255_105002	NA
083k255_129511	NA
083k255_133232	NA
083k255_161	NA
083k255_58611	NA
083k255_58953	NA
083k255_82995	NA
084k255_30219	NA
084k255_33971	NA
084k255_52813	NA
084k255_53987	NA
084k255_62875	NA
084k255_73217	NA
085k255_86660	NA
010k255_112155	NA
071k255_30395	NA
081k255_15109	NA
081k255_30696	NA
081k255_64951	NA
081k255_75695	NA
082k255_13093	NA
082k255_139606	NA
082k255_64412	NA
083k255_107527	NA
083k255_126552	NA
084k255_10679	NA
084k255_30779	NA
084k255_47890	NA
084k255_5259	NA
084k255_66429	NA
085k255_103294	NA
081k255_100780	NA
081k255_100931	NA
081k255_10387	NA
081k255_13061	NA
081k255_13320	NA
081k255_14683	NA
081k255_17002	NA
081k255_17310	NA
081k255_1747	NA
081k255_17937	NA
081k255_18013	NA
081k255_18431	NA
081k255_20460	NA
081k255_21954	NA
081k255_21957	NA
081k255_28494	NA
081k255_28691	NA
081k255_29194	NA
081k255_30914	NA
081k255_38530	NA
081k255_38728	NA
081k255_42876	NA
081k255_43149	NA
081k255_43757	NA
081k255_45294	NA
081k255_54797	NA
081k255_59406	NA
081k255_62498	NA
081k255_63613	NA
081k255_64034	NA
081k255_68068	NA
081k255_74054	NA
081k255_7687	NA
081k255_856	NA
081k255_94931	NA
081k255_95712	NA
082k255_100635	NA
082k255_104240	NA
082k255_11248	NA
082k255_112652	NA
082k255_113728	NA
082k255_113763	NA
082k255_115471	NA
082k255_124541	NA
082k255_127142	NA
082k255_132476	NA
082k255_138338	NA
082k255_142669	NA
082k255_15038	NA
082k255_16377	NA
082k255_19663	NA
082k255_20172	NA
082k255_21935	NA
082k255_22377	NA
082k255_22410	NA
082k255_29028	NA
082k255_35993	NA
082k255_36093	NA
082k255_38473	NA
082k255_39896	NA
082k255_40744	NA
082k255_48891	NA
082k255_49157	NA
082k255_5933	NA
082k255_59879	NA
082k255_5996	NA
082k255_63087	NA
082k255_65140	NA
082k255_65463	NA
082k255_65863	NA
082k255_71749	NA
082k255_73393	NA
082k255_80648	NA
082k255_81920	NA
082k255_85021	NA
082k255_8636	NA
082k255_8917	NA
082k255_89933	NA
082k255_90732	NA
082k255_96935	NA
083k255_102794	NA
083k255_10387	NA
083k255_104167	NA
083k255_105910	NA
083k255_116589	NA
083k255_11828	NA
083k255_118892	NA
083k255_122406	NA
083k255_126445	NA
083k255_134957	NA
083k255_15627	NA
083k255_16200	NA
083k255_18621	NA
083k255_19172	NA
083k255_22767	NA
083k255_23240	NA
083k255_26780	NA
083k255_37758	NA
083k255_37948	NA
083k255_40286	NA
083k255_44737	NA
083k255_74079	NA
083k255_76224	NA
083k255_85893	NA
083k255_89706	NA
083k255_98497	NA
083k255_98750	NA
084k255_102082	NA
084k255_103638	NA
084k255_106833	NA
084k255_106951	NA
084k255_109555	NA
084k255_110838	NA
084k255_112625	NA
084k255_113592	NA
084k255_115284	NA
084k255_115874	NA
084k255_116663	NA
084k255_117173	NA
084k255_117508	NA
084k255_117627	NA
084k255_118070	NA
084k255_119487	NA
084k255_14791	NA
084k255_16221	NA
084k255_18190	NA
084k255_18789	NA
084k255_20916	NA
084k255_24315	NA
084k255_24561	NA
084k255_25979	NA
084k255_26872	NA
084k255_28009	NA
084k255_32885	NA
084k255_34668	NA
084k255_35000	NA
084k255_35216	NA
084k255_38512	NA
084k255_40117	NA
084k255_40484	NA
084k255_42275	NA
084k255_43026	NA
084k255_44089	NA
084k255_50024	NA
084k255_53706	NA
084k255_55119	NA
084k255_59793	NA
084k255_63934	NA
084k255_69035	NA
084k255_71083	NA
084k255_71788	NA
084k255_72969	NA
084k255_73459	NA
084k255_74211	NA
084k255_77031	NA
084k255_77571	NA
084k255_77631	NA
084k255_79281	NA
084k255_80027	NA
084k255_81088	NA
084k255_81363	NA
084k255_82741	NA
084k255_90814	NA
084k255_91475	NA
084k255_94950	NA
084k255_96095	NA
084k255_96216	NA
084k255_98706	NA
085k255_102144	NA
085k255_103032	NA
085k255_106630	NA
085k255_117373	NA
085k255_121621	NA
085k255_122061	NA
085k255_123011	NA
085k255_124538	NA
085k255_124594	NA
085k255_12487	NA
085k255_125468	NA
085k255_127658	NA
085k255_129629	NA
085k255_131484	NA
085k255_131739	NA
085k255_25905	NA
085k255_26288	NA
085k255_30081	NA
085k255_34659	NA
085k255_38088	NA
085k255_43309	NA
085k255_50295	NA
085k255_51937	NA
085k255_55065	NA
085k255_57706	NA
085k255_58561	NA
085k255_5893	NA
085k255_69580	NA
085k255_72403	NA
085k255_76841	NA
085k255_77875	NA
085k255_81407	NA
085k255_83255	NA
085k255_89475	NA
085k255_97307	NA
