## Supplementary material for "The ecogenomics of dsDNA bacteriophages in feces of stabled and feral horses": Table S5 (part 1 of 3)

### Sheet: PerSampleBasis
	Stable1	Stable1	Stable1	Stable1	Stable1	Stable1			Feral	Feral	Feral	Feral	Feral	Feral	Feral	Feral	Feral	Feral	Stable2	Stable2	Stable2	Stable2	Stable2
Sample	002c	003c	006c	007c	008c	009c			012c	013c	014c	015c	016c	065c	070c	071c	072c	075c	81	82	083c	084c	085c
Lytic	92.2272	91.6031	93.1437	94.5412	92.3611	92.9499			96.7059	96.0584	96.063	94.0945	96.9697	96.7692	95.5961	95.625	93.9914	95.8835	95.99	95.6436	95.1124	95.6561	93.0958
Temperate	7.7728	8.39695	6.85631	5.45877	7.63889	7.05009			3.29412	3.94161	3.93701	5.90551	3.0303	3.23077	4.40387	4.375	6.00858	4.11647	4.01003	4.35644	4.88759	4.34389	6.90423
					Sample basis
	Population	Sample	% Virulent	% Temperate	Median Virulent	Median Temperate
	Stable1	S1Ca-1	92.2272	7.7728
	Stable1	S1Cr-1	91.6031	8.39695
	Stable1	S1Ca-2	93.1437	6.85631
	Stable1	S1Pr	94.5412	5.45877
	Stable1	S1Cr-2	92.3611	7.63889
	Stable1	S1Er	92.9499	7.05009	92.6555	7.34449
	Feral	Fe2M11-2	95.8549	4.14508
	Feral	Fe1M6-2	96.1085	3.89151
	Feral	Fe9M11-2	96.7059	3.29412
	Feral	Fe7M6-2	96.0584	3.94161
	Feral	Fe1M11-2	96.063	3.93701
	Feral	Fe39M6-2	94.0945	5.90551
	Feral	Fe9M11-1	96.9697	3.0303
	Feral	Fe1M6-1	96.7692	3.23077
	Feral	Fe1M11-1	95.5961	4.40387
	Feral	Fe7M6-1	95.625	4.375
	Feral	Fe39M6-1	93.9914	6.00858
	Feral	Fe2M11-1	95.8835	4.11647	95.971	4.02904
	Stable2	S2Hr	95.99	4.01003
	Stable2	S2Dt	95.6436	4.35644
	Stable2	S2Dl	95.1124	4.88759
	Stable2	S2Mi	95.6561	4.34389
	Stable2	S2Tb	93.0958	6.90423	95.6436	4.35644

### Sheet: per contig basis
vOTU	Sample	Count HmmScan	Lytic/temperate	Length	Lytic	Temperate
070k255_67966	070	0	lytic	63663			463	5.71817
010k255_55070	010	0	lytic	40728			7634	94.2818
016k255_18131	016	0	lytic	40326
010k255_155203	010	0	lytic	39285
081k255_24734	081	0	lytic	38835
003k255_21071	003	0	lytic	37612
015k255_41289	015	0	lytic	35985
006k255_28256	006	0	lytic	35797
011k255_69359	011	0	lytic	35301
002k255_27062	002	0	lytic	35007
010k255_73955	010	0	lytic	34227
083k255_48404	083	0	lytic	33790
085k255_88190	085	0	lytic	33396
083k255_81291	083	0	lytic	33337
072k255_47410	072	0	lytic	32934
014k255_55456	014	0	lytic	32412
009k255_43501	009	0	lytic	32293
070k255_19259	070	0	lytic	32009
071k255_13768	071	0	lytic	31804
010k255_14948	010	0	lytic	30446
012k255_62228	012	0	lytic	30375
010k255_151130	010	0	lytic	30324
007k255_100393	007	0	lytic	29788
007k255_100691	007	0	lytic	29641
070k255_18080	070	0	lytic	29539
006k255_82438	006	0	lytic	29448
071k255_46213	071	0	lytic	29240
071k255_8728	071	0	lytic	28980
011k255_3811	011	0	lytic	28635
006k255_105892	006	0	lytic	27637
075k255_19090	075	0	lytic	27305
081k255_35665	081	0	lytic	27159
081k255_32348	081	0	lytic	26792
016k255_65972	016	0	lytic	26712
010k255_4708	010	0	lytic	26623
014k255_65222	014	0	lytic	26522
075k255_44447	075	0	lytic	26509
085k255_106609	085	0	lytic	26465
010k255_111356	010	0	lytic	26254
013k255_19337	013	0	lytic	26129
002k255_13920	002	0	lytic	26029
081k255_39914	081	0	lytic	25962
081k255_60733	081	0	lytic	25697
010k255_14157	010	0	lytic	25623
009k255_93583	009	0	lytic	25536
006k255_112831	006	0	lytic	25437
085k255_96477	085	0	lytic	25305
083k255_27519	083	0	lytic	24979
012k255_2658	012	0	lytic	24847
065k255_17252	065	0	lytic	24753
014k255_39708	014	0	lytic	24733
012k255_7812	012	0	lytic	24709
002k255_27878	002	0	lytic	24673
016k255_81135	016	0	lytic	24539
006k255_122190	006	0	lytic	24523
008k255_41953	008	0	lytic	24453
014k255_28900	014	0	lytic	24335
015k255_63335	015	0	lytic	24171
002k255_23539	002	0	lytic	24110
010k255_134938	010	0	lytic	24096
010k255_3685	010	0	lytic	23814
070k255_46027	070	0	lytic	23787
065k255_36007	065	0	lytic	23702
071k255_74606	071	0	lytic	23664
006k255_76902	006	0	lytic	23631
011k255_1239	011	0	lytic	23516
010k255_129334	010	0	lytic	23441
014k255_32298	014	0	lytic	23405
014k255_81867	014	0	lytic	23124
009k255_62672	009	0	lytic	23108
007k255_7867	007	0	lytic	22983
013k255_23254	013	0	lytic	22647
008k255_56432	008	0	lytic	22637
083k255_101885	083	0	lytic	22607
015k255_42567	015	0	lytic	22512
010k255_130294	010	0	lytic	22461
007k255_70187	007	0	lytic	22440
015k255_21431	015	0	lytic	22423
011k255_14055	011	0	lytic	22368
070k255_39414	070	0	lytic	22313
072k255_64489	072	0	lytic	22307
075k255_75135	075	0	lytic	22280
013k255_13817	013	0	lytic	22219
072k255_24735	072	0	lytic	22151
007k255_20658	007	0	lytic	22018
015k255_47105	015	0	lytic	21991
083k255_26286	083	0	lytic	21766
010k255_58343	010	0	lytic	21720
011k255_33008	011	0	lytic	21675
009k255_37641	009	0	lytic	21618
012k255_57724	012	0	lytic	21568
007k255_70373	007	0	lytic	21424
013k255_31868	013	0	lytic	21358
011k255_20891	011	0	lytic	21314
081k255_81324	081	0	lytic	21293
071k255_10100	071	0	lytic	21261
070k255_76937	070	0	lytic	21184
010k255_4298	010	0	lytic	21139
006k255_89768	006	0	lytic	21125
009k255_78089	009	0	lytic	21087
003k255_21015	003	0	lytic	21032
013k255_42821	013	0	lytic	20843
013k255_29473	013	0	lytic	20753
014k255_71567	014	0	lytic	20734
007k255_15788	007	0	lytic	20637
083k255_124369	083	0	lytic	20607
070k255_22336	070	0	lytic	20604
084k255_46471	084	0	lytic	20597
002k255_15900	002	0	lytic	20557
082k255_58735	082	0	lytic	20553
065k255_50815	065	0	lytic	20536
013k255_50845	013	0	lytic	20526
008k255_58289	008	0	lytic	20433
010k255_150729	010	0	lytic	20373
081k255_24666	081	0	lytic	20371
072k255_40401	072	0	lytic	20325
081k255_33197	081	0	lytic	20283
075k255_14851	075	0	lytic	20271
011k255_35599	011	0	lytic	20231
071k255_49006	071	0	lytic	20116
016k255_79694	016	0	lytic	20114
071k255_11855	071	0	lytic	20110
014k255_32697	014	0	lytic	20103
016k255_91433	016	0	lytic	20099
071k255_60643	071	0	lytic	20099
070k255_44112	070	0	lytic	20032
009k255_86316	009	0	lytic	20027
015k255_35133	015	0	lytic	19946
084k255_37027	084	0	lytic	19943
007k255_79096	007	0	lytic	19901
065k255_22287	065	0	lytic	19846
007k255_94474	007	0	lytic	19808
071k255_57804	071	0	lytic	19807
014k255_41949	014	0	lytic	19759
006k255_177611	006	0	lytic	19734
013k255_47719	013	0	lytic	19703
072k255_20789	072	0	lytic	19686
072k255_35086	072	0	lytic	19578
009k255_19284	009	0	lytic	19547
084k255_48107	084	0	lytic	19325
083k255_128456	083	0	lytic	19321
081k255_24712	081	0	lytic	19278
010k255_125660	010	0	lytic	19233
011k255_43900	011	0	lytic	19227
075k255_49344	075	0	lytic	19178
085k255_79917	085	0	lytic	19112
006k255_135791	006	0	lytic	19082
010k255_177931	010	0	lytic	19077
011k255_8343	011	0	lytic	19049
010k255_54828	010	0	lytic	19040
007k255_32345	007	0	lytic	19020
009k255_22225	009	0	lytic	18997
002k255_21313	002	0	lytic	18976
006k255_122169	006	0	lytic	18929
084k255_12003	084	0	lytic	18922
010k255_86180	010	0	lytic	18887
006k255_133320	006	0	lytic	18870
006k255_127216	006	0	lytic	18854
009k255_40920	009	0	lytic	18830
010k255_34671	010	0	lytic	18806
015k255_2529	015	0	lytic	18803
007k255_51357	007	0	lytic	18781
011k255_35358	011	0	lytic	18738
075k255_66577	075	0	lytic	18700
011k255_36833	011	0	lytic	18656
072k255_9706	072	0	lytic	18639
016k255_75071	016	0	lytic	18617
009k255_30047	009	0	lytic	18610
006k255_85755	006	0	lytic	18592
085k255_38456	085	0	lytic	18549
070k255_20223	070	0	lytic	18547
008k255_126796	008	0	lytic	18512
008k255_2340	008	0	lytic	18486
002k255_20048	002	0	lytic	18458
071k255_60919	071	0	lytic	18391
002k255_10929	002	0	lytic	18386
070k255_58127	070	0	lytic	18358
006k255_79820	006	0	lytic	18356
006k255_175435	006	0	lytic	18347
071k255_28022	071	0	lytic	18334
008k255_74058	008	0	lytic	18324
081k255_97853	081	0	lytic	18301
072k255_61736	072	0	lytic	18277
013k255_5372	013	0	lytic	18255
072k255_60632	072	0	lytic	18243
006k255_69648	006	0	lytic	18182
007k255_64079	007	0	lytic	18171
008k255_22076	008	0	lytic	18152
010k255_109416	010	0	lytic	18128
075k255_70701	075	0	lytic	18063
014k255_79047	014	0	lytic	18059
083k255_125730	083	0	lytic	18043
070k255_18077	070	0	lytic	18032
014k255_47361	014	0	lytic	18029
006k255_61000	006	0	lytic	17978
013k255_12630	013	0	lytic	17942
015k255_48490	015	0	lytic	17928
065k255_7084	065	0	lytic	17923
011k255_15888	011	0	lytic	17920
006k255_94943	006	0	lytic	17914
075k255_47441	075	0	lytic	17898
015k255_37059	015	0	lytic	17890
072k255_32229	072	0	lytic	17831
065k255_19107	065	0	lytic	17819
008k255_13473	008	0	lytic	17811
084k255_113592	084	0	lytic	17797
084k255_102414	084	0	lytic	17771
007k255_43096	007	0	lytic	17752
082k255_104188	082	0	lytic	17745
007k255_49057	007	0	lytic	17714
084k255_74446	084	0	lytic	17672
010k255_8558	010	0	lytic	17662
011k255_23463	011	0	lytic	17661
072k255_58722	072	0	lytic	17637
007k255_99745	007	0	lytic	17635
015k255_50372	015	0	lytic	17604
071k255_44823	071	0	lytic	17590
008k255_143937	008	0	lytic	17580
083k255_107527	083	0	lytic	17535
085k255_82772	085	0	lytic	17521
013k255_37970	013	0	lytic	17508
072k255_62627	072	0	lytic	17495
072k255_59842	072	0	lytic	17483
013k255_12356	013	0	lytic	17482
011k255_50057	011	0	lytic	17464
015k255_64355	015	0	lytic	17443
007k255_98615	007	0	lytic	17438
081k255_95773	081	0	lytic	17438
015k255_6241	015	0	lytic	17404
085k255_103032	085	0	lytic	17399
009k255_4365	009	0	lytic	17382
012k255_3899	012	0	lytic	17374
007k255_15533	007	0	lytic	17358
016k255_55472	016	0	lytic	17324
085k255_89475	085	0	lytic	17316
010k255_18049	010	0	lytic	17253
081k255_58838	081	0	lytic	17227
015k255_47291	015	0	lytic	17225
006k255_149772	006	0	lytic	17221
009k255_2340	009	0	lytic	17202
070k255_51085	070	0	lytic	17168
015k255_57408	015	0	lytic	17159
008k255_17339	008	0	lytic	17146
075k255_58298	075	0	lytic	17119
075k255_39366	075	0	lytic	17111
011k255_65515	011	0	lytic	17098
083k255_70352	083	0	lytic	17075
085k255_7929	085	0	lytic	17073
070k255_32722	070	0	lytic	17066
072k255_36308	072	0	lytic	17065
085k255_97591	085	0	lytic	17028
010k255_68602	010	0	lytic	16994
084k255_74967	084	0	lytic	16986
065k255_23093	065	0	lytic	16972
013k255_15166	013	0	lytic	16950
008k255_78475	008	0	lytic	16933
016k255_68599	016	0	lytic	16928
007k255_41233	007	0	lytic	16923
015k255_48727	015	0	lytic	16892
082k255_40683	082	0	lytic	16889
084k255_48057	084	0	lytic	16860
010k255_35565	010	0	lytic	16844
071k255_25610	071	0	lytic	16844
007k255_100991	007	0	lytic	16807
065k255_16549	065	0	lytic	16802
003k255_13383	003	0	lytic	16800
010k255_13777	010	0	lytic	16779
011k255_68590	011	0	lytic	16767
014k255_12708	014	0	lytic	16722
006k255_128349	006	0	lytic	16716
082k255_30507	082	0	lytic	16716
084k255_11931	084	0	lytic	16712
010k255_72935	010	0	lytic	16699
012k255_55375	012	0	lytic	16691
083k255_9803	083	0	lytic	16643
008k255_76699	008	0	lytic	16604
070k255_14336	070	0	lytic	16596
070k255_1527	070	0	lytic	16578
081k255_58059	081	0	lytic	16571
003k255_16807	003	0	lytic	16554
084k255_41300	084	0	lytic	16554
010k255_74334	010	0	lytic	16536
075k255_52416	075	0	lytic	16525
010k255_149590	010	0	lytic	16503
007k255_84122	007	0	lytic	16494
084k255_89805	084	0	lytic	16480
082k255_30528	082	0	lytic	16472
085k255_130577	085	0	lytic	16471
008k255_66617	008	0	lytic	16451
002k255_17488	002	0	lytic	16450
015k255_7671	015	0	lytic	16436
009k255_104229	009	0	lytic	16420
009k255_71270	009	0	lytic	16420
071k255_4532	071	0	lytic	16396
014k255_61699	014	0	lytic	16392
015k255_34903	015	0	lytic	16391
008k255_33240	008	0	lytic	16377
072k255_58800	072	0	lytic	16328
009k255_9357	009	0	lytic	16318
002k255_12077	002	0	lytic	16291
009k255_32087	009	0	lytic	16290
008k255_18173	008	0	lytic	16278
070k255_26241	070	0	lytic	16275
010k255_81750	010	0	lytic	16250
081k255_72635	081	0	lytic	16214
065k255_49058	065	0	lytic	16154
065k255_32041	065	0	lytic	16143
012k255_37258	012	0	lytic	16128
011k255_66129	011	0	lytic	16127
016k255_35602	016	0	lytic	16105
010k255_167780	010	0	lytic	16104
084k255_64333	084	0	lytic	16104
065k255_44133	065	0	lytic	16096
065k255_45429	065	0	lytic	16093
084k255_45400	084	0	lytic	16090
011k255_45352	011	0	lytic	16086
011k255_28468	011	0	lytic	16077
085k255_97307	085	0	lytic	16065
007k255_68376	007	0	lytic	16064
014k255_41756	014	0	lytic	16064
012k255_6763	012	0	lytic	16062
008k255_16819	008	0	lytic	16025
075k255_37932	075	0	lytic	15993
016k255_6700	016	0	lytic	15990
015k255_55005	015	0	lytic	15966
006k255_120658	006	0	lytic	15948
085k255_133764	085	0	lytic	15932
007k255_9691	007	0	lytic	15929
006k255_166294	006	0	lytic	15913
083k255_41696	083	0	lytic	15909
008k255_144436	008	0	lytic	15899
013k255_14550	013	0	lytic	15881
081k255_38799	081	0	lytic	15870
008k255_82619	008	0	lytic	15868
071k255_20883	071	0	lytic	15861
081k255_48364	081	0	lytic	15844
015k255_37520	015	0	lytic	15838
016k255_58691	016	0	lytic	15836
071k255_60402	071	0	lytic	15831
006k255_127149	006	0	lytic	15827
071k255_9006	071	0	lytic	15815
065k255_14546	065	0	lytic	15814
065k255_34670	065	0	lytic	15809
006k255_61854	006	0	lytic	15808
084k255_4144	084	0	lytic	15796
008k255_6021	008	0	lytic	15784
006k255_63773	006	0	lytic	15780
016k255_34490	016	0	lytic	15777
070k255_50307	070	0	lytic	15773
003k255_20896	003	0	lytic	15756
072k255_58590	072	0	lytic	15755
003k255_8922	003	0	lytic	15738
081k255_33461	081	0	lytic	15732
006k255_157523	006	0	lytic	15725
084k255_61309	084	0	lytic	15704
015k255_48716	015	0	lytic	15700
006k255_176032	006	0	lytic	15646
007k255_97600	007	0	lytic	15644
014k255_79209	014	0	lytic	15639
013k255_822	013	0	lytic	15633
083k255_94598	083	0	lytic	15622
065k255_45842	065	0	lytic	15583
071k255_48826	071	0	lytic	15580
007k255_62970	007	0	lytic	15578
010k255_138350	010	0	lytic	15574
084k255_25362	084	0	lytic	15570
013k255_953	013	0	lytic	15565
071k255_74631	071	0	lytic	15560
084k255_44009	084	0	lytic	15545
009k255_110418	009	0	lytic	15522
006k255_146214	006	0	lytic	15502
082k255_141257	082	0	lytic	15502
006k255_75811	006	0	lytic	15499
070k255_20218	070	0	lytic	15449
012k255_72690	012	0	lytic	15439
072k255_13463	072	0	lytic	15436
012k255_46061	012	0	lytic	15414
083k255_117449	083	0	lytic	15410
008k255_136671	008	0	lytic	15395
008k255_78189	008	0	lytic	15395
081k255_24719	081	0	lytic	15393
002k255_8144	002	0	lytic	15390
013k255_16272	013	0	lytic	15386
083k255_47741	083	0	lytic	15384
083k255_8149	083	0	lytic	15377
081k255_17182	081	0	lytic	15373
006k255_128390	006	0	lytic	15365
010k255_125623	010	0	lytic	15365
083k255_108471	083	0	lytic	15363
007k255_67829	007	0	lytic	15358
072k255_24614	072	0	lytic	15349
083k255_30643	083	0	lytic	15347
014k255_14536	014	0	lytic	15338
012k255_11809	012	0	lytic	15333
010k255_95914	010	0	lytic	15328
009k255_116622	009	0	lytic	15324
008k255_71656	008	0	lytic	15322
007k255_75294	007	0	lytic	15316
075k255_9080	075	0	lytic	15314
084k255_29078	084	0	lytic	15309
015k255_1033	015	0	lytic	15271
082k255_19748	082	0	lytic	15264
008k255_112763	008	0	lytic	15230
007k255_25195	007	0	lytic	15209
008k255_99928	008	0	lytic	15202
008k255_115804	008	0	lytic	15175
013k255_18030	013	0	lytic	15165
084k255_20385	084	0	lytic	15160
084k255_99375	084	0	lytic	15160
006k255_176321	006	0	lytic	15150
009k255_30468	009	0	lytic	15125
003k255_11919	003	0	lytic	15122
084k255_32242	084	0	lytic	15089
071k255_3511	071	0	lytic	15059
007k255_69804	007	0	lytic	15046
010k255_56744	010	0	lytic	15043
007k255_65288	007	0	lytic	15036
015k255_67937	015	0	lytic	15035
006k255_141510	006	0	lytic	15026
012k255_2034	012	0	lytic	15015
013k255_31782	013	0	lytic	15014
011k255_54518	011	0	lytic	15009
014k255_61074	014	0	lytic	14988
007k255_56816	007	0	lytic	14966
075k255_20369	075	0	lytic	14954
070k255_79402	070	0	lytic	14947
010k255_177158	010	0	lytic	14944
072k255_44959	072	0	lytic	14935
010k255_109256	010	0	lytic	14928
084k255_75309	084	0	lytic	14925
071k255_9765	071	0	lytic	14903
083k255_103266	083	0	lytic	14901
010k255_3248	010	0	lytic	14888
008k255_107702	008	0	lytic	14872
070k255_40349	070	0	lytic	14867
006k255_109572	006	0	lytic	14852
006k255_93796	006	0	lytic	14850
014k255_21175	014	0	lytic	14849
011k255_60796	011	0	lytic	14835
082k255_123512	082	0	lytic	14829
009k255_74802	009	0	lytic	14810
006k255_67197	006	0	lytic	14806
014k255_51843	014	0	lytic	14798
010k255_44360	010	0	lytic	14792
075k255_626	075	0	lytic	14790
007k255_89543	007	0	lytic	14786
081k255_75483	081	0	lytic	14759
083k255_22688	083	0	lytic	14755
010k255_150513	010	0	lytic	14747
012k255_41437	012	0	lytic	14736
065k255_22060	065	0	lytic	14736
010k255_40481	010	0	lytic	14726
006k255_97937	006	0	lytic	14717
010k255_58218	010	0	lytic	14690
009k255_118834	009	0	lytic	14686
015k255_31344	015	0	lytic	14675
081k255_79307	081	0	lytic	14661
015k255_16490	015	0	lytic	14660
014k255_84437	014	0	lytic	14649
081k255_81044	081	0	lytic	14647
006k255_92085	006	0	lytic	14641
009k255_108916	009	0	lytic	14637
007k255_81542	007	0	lytic	14634
083k255_13689	083	0	lytic	14631
085k255_22186	085	0	lytic	14625
007k255_24600	007	0	lytic	14610
015k255_16691	015	0	lytic	14592
072k255_58545	072	0	lytic	14583
002k255_20572	002	0	lytic	14582
010k255_88953	010	0	lytic	14582
016k255_42845	016	0	lytic	14575
070k255_42443	070	0	lytic	14575
084k255_28781	084	0	lytic	14572
009k255_78903	009	0	lytic	14570
082k255_85688	082	0	lytic	14564
008k255_64661	008	0	lytic	14561
012k255_7657	012	0	lytic	14561
012k255_13670	012	0	lytic	14556
071k255_75637	071	0	lytic	14555
007k255_97350	007	0	lytic	14505
007k255_34329	007	0	lytic	14499
002k255_17851	002	0	lytic	14486
006k255_111153	006	0	lytic	14470
002k255_18401	002	0	lytic	14468
084k255_17630	084	0	lytic	14464
085k255_127886	085	0	lytic	14455
081k255_86314	081	0	lytic	14454
014k255_77265	014	0	lytic	14445
009k255_91445	009	0	lytic	14432
009k255_64065	009	0	lytic	14428
071k255_23098	071	0	lytic	14419
083k255_48974	083	0	lytic	14404
071k255_15262	071	0	lytic	14403
008k255_79798	008	0	lytic	14374
071k255_17040	071	0	lytic	14364
006k255_26429	006	0	lytic	14337
083k255_109222	083	0	lytic	14334
082k255_123537	082	0	lytic	14327
006k255_161889	006	0	lytic	14307
010k255_125753	010	0	lytic	14306
010k255_25252	010	0	lytic	14297
013k255_36072	013	0	lytic	14289
065k255_16660	065	0	lytic	14288
009k255_28919	009	0	lytic	14286
014k255_82615	014	0	lytic	14283
007k255_94838	007	0	lytic	14266
006k255_82311	006	0	lytic	14257
006k255_108296	006	0	lytic	14246
009k255_21006	009	0	lytic	14245
083k255_27846	083	0	lytic	14230
010k255_147910	010	0	lytic	14221
007k255_60052	007	0	lytic	14216
015k255_49679	015	0	lytic	14206
006k255_72939	006	0	lytic	14195
006k255_89311	006	0	lytic	14173
007k255_3417	007	0	lytic	14162
065k255_5324	065	0	lytic	14162
010k255_139889	010	0	lytic	14149
014k255_64283	014	0	lytic	14148
085k255_68861	085	0	lytic	14136
006k255_66413	006	0	lytic	14118
016k255_28179	016	0	lytic	14105
071k255_24110	071	0	lytic	14091
007k255_85454	007	0	lytic	14088
081k255_68000	081	0	lytic	14084
007k255_102696	007	0	lytic	14082
009k255_85339	009	0	lytic	14080
010k255_29404	010	0	lytic	14064
010k255_63590	010	0	lytic	14055
071k255_3315	071	0	lytic	14051
015k255_51618	015	0	lytic	14050
082k255_66748	082	0	lytic	14026
010k255_75916	010	0	lytic	14020
014k255_27700	014	0	lytic	14014
015k255_54035	015	0	lytic	14010
011k255_20789	011	0	lytic	14005
006k255_65813	006	0	lytic	13996
082k255_60867	082	0	lytic	13994
008k255_131150	008	0	lytic	13990
085k255_90281	085	0	lytic	13966
012k255_58553	012	0	lytic	13957
083k255_80944	083	0	lytic	13949
075k255_17809	075	0	lytic	13944
016k255_58721	016	0	lytic	13927
010k255_82103	010	0	lytic	13926
008k255_151623	008	0	lytic	13922
009k255_68962	009	0	lytic	13917
071k255_75822	071	0	lytic	13915
008k255_93264	008	0	lytic	13902
009k255_70629	009	0	lytic	13899
012k255_55654	012	0	lytic	13888
002k255_5324	002	0	lytic	13885
006k255_74687	006	0	lytic	13881
084k255_71381	084	0	lytic	13880
006k255_58923	006	0	lytic	13877
012k255_38390	012	0	lytic	13874
006k255_95805	006	0	lytic	13855
084k255_40317	084	0	lytic	13850
071k255_63395	071	0	lytic	13845
075k255_26902	075	0	lytic	13834
071k255_37408	071	0	lytic	13822
070k255_32718	070	0	lytic	13815
009k255_76757	009	0	lytic	13801
012k255_10819	012	0	lytic	13799
008k255_65561	008	0	lytic	13792
070k255_92249	070	0	lytic	13791
006k255_20137	006	0	lytic	13769
002k255_10553	002	0	lytic	13760
006k255_135281	006	0	lytic	13752
081k255_85508	081	0	lytic	13745
010k255_175202	010	0	lytic	13729
083k255_131733	083	0	lytic	13727
010k255_62571	010	0	lytic	13723
084k255_58126	084	0	lytic	13717
014k255_58784	014	0	lytic	13712
071k255_58433	071	0	lytic	13709
070k255_2351	070	0	lytic	13707
011k255_49887	011	0	lytic	13706
082k255_64231	082	0	lytic	13699
081k255_80797	081	0	lytic	13697
006k255_4038	006	0	lytic	13695
009k255_7602	009	0	lytic	13676
008k255_24101	008	0	lytic	13675
070k255_48529	070	0	lytic	13672
008k255_116796	008	0	lytic	13667
010k255_66381	010	0	lytic	13645
014k255_37570	014	0	lytic	13633
006k255_127806	006	0	lytic	13629
075k255_43403	075	0	lytic	13615
006k255_90750	006	0	lytic	13604
014k255_45461	014	0	lytic	13601
010k255_43913	010	0	lytic	13595
085k255_21686	085	0	lytic	13595
002k255_1428	002	0	lytic	13583
008k255_102343	008	0	lytic	13582
008k255_60213	008	0	lytic	13561
011k255_44137	011	0	lytic	13556
003k255_13573	003	0	lytic	13547
011k255_5195	011	0	lytic	13541
016k255_68989	016	0	lytic	13514
072k255_21910	072	0	lytic	13509
003k255_19861	003	0	lytic	13503
013k255_12116	013	0	lytic	13471
002k255_12682	002	0	lytic	13463
016k255_73428	016	0	lytic	13459
006k255_109809	006	0	lytic	13457
003k255_13448	003	0	lytic	13452
083k255_85173	083	0	lytic	13452
012k255_25020	012	0	lytic	13448
016k255_51563	016	0	lytic	13447
007k255_65217	007	0	lytic	13445
006k255_109950	006	0	lytic	13439
084k255_75821	084	0	lytic	13421
009k255_2259	009	0	lytic	13409
010k255_68904	010	0	lytic	13393
070k255_55681	070	0	lytic	13391
003k255_2419	003	0	lytic	13369
084k255_7997	084	0	lytic	13360
014k255_16125	014	0	lytic	13358
006k255_74392	006	0	lytic	13352
072k255_26873	072	0	lytic	13346
006k255_67695	006	0	lytic	13345
016k255_89975	016	0	lytic	13345
006k255_133462	006	0	lytic	13337
009k255_72156	009	0	lytic	13325
014k255_17527	014	0	lytic	13299
008k255_22774	008	0	lytic	13293
082k255_42744	082	0	lytic	13292
070k255_56547	070	0	lytic	13291
084k255_44816	084	0	lytic	13290
084k255_31202	084	0	lytic	13287
006k255_109609	006	0	lytic	13286
013k255_49152	013	0	lytic	13285
009k255_37097	009	0	lytic	13280
013k255_13410	013	0	lytic	13274
008k255_55448	008	0	lytic	13272
015k255_37810	015	0	lytic	13271
084k255_114013	084	0	lytic	13266
006k255_78915	006	0	lytic	13265
008k255_144970	008	0	lytic	13265
002k255_20501	002	0	lytic	13262
009k255_109766	009	0	lytic	13255
011k255_12398	011	0	lytic	13252
010k255_106879	010	0	lytic	13250
012k255_66786	012	0	lytic	13236
006k255_60202	006	0	lytic	13232
083k255_56075	083	0	lytic	13227
014k255_79397	014	0	lytic	13225
015k255_39472	015	0	lytic	13195
008k255_125327	008	0	lytic	13194
014k255_33983	014	0	lytic	13190
070k255_10603	070	0	lytic	13190
075k255_3874	075	0	lytic	13180
084k255_89325	084	0	lytic	13172
013k255_19588	013	0	lytic	13170
009k255_23068	009	0	lytic	13167
010k255_123281	010	0	lytic	13159
083k255_76428	083	0	lytic	13157
011k255_64776	011	0	lytic	13154
015k255_20020	015	0	lytic	13153
070k255_90732	070	0	lytic	13152
010k255_18124	010	0	lytic	13138
008k255_144823	008	0	lytic	13132
070k255_95544	070	0	lytic	13103
006k255_85669	006	0	lytic	13100
010k255_5752	010	0	lytic	13097
008k255_112566	008	0	lytic	13091
009k255_37271	009	0	lytic	13086
070k255_80528	070	0	lytic	13085
008k255_88440	008	0	lytic	13084
006k255_86683	006	0	lytic	13078
007k255_102821	007	0	lytic	13077
009k255_43323	009	0	lytic	13072
083k255_74417	083	0	lytic	13071
008k255_107574	008	0	lytic	13067
015k255_20136	015	0	lytic	13060
010k255_22528	010	0	lytic	13059
006k255_91427	006	0	lytic	13053
002k255_21288	002	0	lytic	13048
006k255_155842	006	0	lytic	13033
007k255_40476	007	0	lytic	13019
071k255_43751	071	0	lytic	13013
010k255_30970	010	0	lytic	13010
002k255_5759	002	0	lytic	13009
006k255_138020	006	0	lytic	13004
010k255_164970	010	0	lytic	12997
072k255_48062	072	0	lytic	12996
006k255_36848	006	0	lytic	12987
007k255_75577	007	0	lytic	12986
016k255_12199	016	0	lytic	12985
009k255_100873	009	0	lytic	12976
009k255_51198	009	0	lytic	12970
009k255_106327	009	0	lytic	12964
070k255_66895	070	0	lytic	12962
083k255_98750	083	0	lytic	12958
009k255_102874	009	0	lytic	12955
070k255_38501	070	0	lytic	12939
006k255_148614	006	0	lytic	12929
084k255_113742	084	0	lytic	12927
083k255_90083	083	0	lytic	12917
011k255_7084	011	0	lytic	12914
002k255_10181	002	0	lytic	12910
083k255_37758	083	0	lytic	12910
006k255_99811	006	0	lytic	12902
008k255_130785	008	0	lytic	12894
007k255_80156	007	0	lytic	12893
083k255_37950	083	0	lytic	12890
081k255_43874	081	0	lytic	12877
010k255_18282	010	0	lytic	12872
084k255_33506	084	0	lytic	12865
081k255_17937	081	0	lytic	12863
081k255_35120	081	0	lytic	12859
083k255_79022	083	0	lytic	12858
003k255_13546	003	0	lytic	12849
003k255_17917	003	0	lytic	12849
010k255_70319	010	0	lytic	12849
071k255_38789	071	0	lytic	12819
016k255_76608	016	0	lytic	12803
072k255_552	072	0	lytic	12802
010k255_16079	010	0	lytic	12797
015k255_42593	015	0	lytic	12796
083k255_6740	083	0	lytic	12796
010k255_137995	010	0	lytic	12792
009k255_32509	009	0	lytic	12788
006k255_145125	006	0	lytic	12785
006k255_70285	006	0	lytic	12781
007k255_62941	007	0	lytic	12770
010k255_145945	010	0	lytic	12760
009k255_63891	009	0	lytic	12759
065k255_28369	065	0	lytic	12745
008k255_65918	008	0	lytic	12743
010k255_136101	010	0	lytic	12732
008k255_90611	008	0	lytic	12713
083k255_133864	083	0	lytic	12710
006k255_79511	006	0	lytic	12709
015k255_15895	015	0	lytic	12708
008k255_66792	008	0	lytic	12702
009k255_21590	009	0	lytic	12697
006k255_175630	006	0	lytic	12696
007k255_97213	007	0	lytic	12695
006k255_106950	006	0	lytic	12670
006k255_147135	006	0	lytic	12667
084k255_74498	084	0	lytic	12647
085k255_39924	085	0	lytic	12644
006k255_62970	006	0	lytic	12629
015k255_58075	015	0	lytic	12623
081k255_31103	081	0	lytic	12619
083k255_107414	083	0	lytic	12617
083k255_7769	083	0	lytic	12600
003k255_9988	003	0	lytic	12595
006k255_145653	006	0	lytic	12582
082k255_113728	082	0	lytic	12582
009k255_119401	009	0	lytic	12578
015k255_55408	015	0	lytic	12573
009k255_47655	009	0	lytic	12572
012k255_27646	012	0	lytic	12553
071k255_13194	071	0	lytic	12546
002k255_27944	002	0	lytic	12533
071k255_21587	071	0	lytic	12525
014k255_42179	014	0	lytic	12521
008k255_53257	008	0	lytic	12513
083k255_31563	083	0	lytic	12510
083k255_6668	083	0	lytic	12510
083k255_136439	083	0	lytic	12505
083k255_17452	083	0	lytic	12500
071k255_54067	071	0	lytic	12498
070k255_41142	070	0	lytic	12493
003k255_13565	003	0	lytic	12492
072k255_14760	072	0	lytic	12490
016k255_44444	016	0	lytic	12482
006k255_57213	006	0	lytic	12471
007k255_78273	007	0	lytic	12470
014k255_53101	014	0	lytic	12467
009k255_48046	009	0	lytic	12466
006k255_15052	006	0	lytic	12446
009k255_67709	009	0	lytic	12436
006k255_116578	006	0	lytic	12429
011k255_64524	011	0	lytic	12427
007k255_21845	007	0	lytic	12413
065k255_22072	065	0	lytic	12412
003k255_19870	003	0	lytic	12398
006k255_70497	006	0	lytic	12395
014k255_74349	014	0	lytic	12392
071k255_77972	071	0	lytic	12387
016k255_77650	016	0	lytic	12376
008k255_106083	008	0	lytic	12369
016k255_73251	016	0	lytic	12365
006k255_52675	006	0	lytic	12357
006k255_167768	006	0	lytic	12354
075k255_68680	075	0	lytic	12352
010k255_25530	010	0	lytic	12350
013k255_33565	013	0	lytic	12350
084k255_44813	084	0	lytic	12339
070k255_47329	070	0	lytic	12338
010k255_144057	010	0	lytic	12335
006k255_98498	006	0	lytic	12330
010k255_122009	010	0	lytic	12327
011k255_68206	011	0	lytic	12322
082k255_50234	082	0	lytic	12317
007k255_67642	007	0	lytic	12315
081k255_75104	081	0	lytic	12315
009k255_123404	009	0	lytic	12314
008k255_70158	008	0	lytic	12313
008k255_146748	008	0	lytic	12311
010k255_139899	010	0	lytic	12298
075k255_52425	075	0	lytic	12289
006k255_55317	006	0	lytic	12288
010k255_81517	010	0	lytic	12282
010k255_112141	010	0	lytic	12275
083k255_92766	083	0	lytic	12273
009k255_8914	009	0	lytic	12272
071k255_3366	071	0	lytic	12272
071k255_58560	071	0	lytic	12261
010k255_65061	010	0	lytic	12260
016k255_40730	016	0	lytic	12248
065k255_20893	065	0	lytic	12246
011k255_29238	011	0	lytic	12236
084k255_3889	084	0	lytic	12234
072k255_58759	072	0	lytic	12226
016k255_14778	016	0	lytic	12223
006k255_104466	006	0	lytic	12222
009k255_80591	009	0	lytic	12217
010k255_123881	010	0	lytic	12201
009k255_87722	009	0	lytic	12198
082k255_82465	082	0	lytic	12196
015k255_27311	015	0	lytic	12195
006k255_2104	006	0	lytic	12191
065k255_46517	065	0	lytic	12179
081k255_65839	081	0	lytic	12177
084k255_67032	084	0	lytic	12167
003k255_10339	003	0	lytic	12157
082k255_8572	082	0	lytic	12157
084k255_82741	084	0	lytic	12155
010k255_74024	010	0	lytic	12154
006k255_96633	006	0	lytic	12153
008k255_127936	008	0	lytic	12137
003k255_15898	003	0	lytic	12131
008k255_144574	008	0	lytic	12130
081k255_72188	081	0	lytic	12130
007k255_18559	007	0	lytic	12120
009k255_33104	009	0	lytic	12119
006k255_56653	006	0	lytic	12113
084k255_71963	084	0	lytic	12111
071k255_49778	071	0	lytic	12100
006k255_132239	006	0	lytic	12083
082k255_106086	082	0	lytic	12080
011k255_31017	011	0	lytic	12068
083k255_101060	083	0	lytic	12049
085k255_131184	085	0	lytic	12036
008k255_121251	008	0	lytic	12024
008k255_9863	008	0	lytic	12024
009k255_106828	009	0	lytic	12024
083k255_82995	083	0	lytic	12024
007k255_56171	007	0	lytic	12019
002k255_9265	002	0	lytic	12016
011k255_24225	011	0	lytic	12016
010k255_134345	010	0	lytic	12013
015k255_53032	015	0	lytic	12013
007k255_15392	007	0	lytic	12008
072k255_1655	072	0	lytic	12007
008k255_126326	008	0	lytic	12006
083k255_131606	083	0	lytic	12001
083k255_17680	083	0	lytic	12001
065k255_34961	065	0	lytic	11996
083k255_107225	083	0	lytic	11988
083k255_28669	083	0	lytic	11984
009k255_30389	009	0	lytic	11973
014k255_52797	014	0	lytic	11969
016k255_79085	016	0	lytic	11965
075k255_17122	075	0	lytic	11965
013k255_13511	013	0	lytic	11953
009k255_33666	009	0	lytic	11952
072k255_35386	072	0	lytic	11952
010k255_147681	010	0	lytic	11951
015k255_44230	015	0	lytic	11949
011k255_39955	011	0	lytic	11942
008k255_49315	008	0	lytic	11941
084k255_44746	084	0	lytic	11936
011k255_47100	011	0	lytic	11935
010k255_134329	010	0	lytic	11934
084k255_10916	084	0	lytic	11925
009k255_20001	009	0	lytic	11924
070k255_55180	070	0	lytic	11923
075k255_5522	075	0	lytic	11922
015k255_46966	015	0	lytic	11921
081k255_12604	081	0	lytic	11921
009k255_11011	009	0	lytic	11901
072k255_43055	072	0	lytic	11895
070k255_81969	070	0	lytic	11888
011k255_20845	011	0	lytic	11880
072k255_15818	072	0	lytic	11874
070k255_8535	070	0	lytic	11872
071k255_63020	071	0	lytic	11871
085k255_39191	085	0	lytic	11866
083k255_109227	083	0	lytic	11855
011k255_27415	011	0	lytic	11849
006k255_147113	006	0	lytic	11831
083k255_42020	083	0	lytic	11824
007k255_86028	007	0	lytic	11820
009k255_6402	009	0	lytic	11820
006k255_17368	006	0	lytic	11819
075k255_20937	075	0	lytic	11819
084k255_24541	084	0	lytic	11816
085k255_81595	085	0	lytic	11796
010k255_98133	010	0	lytic	11771
083k255_113534	083	0	lytic	11767
008k255_49108	008	0	lytic	11765
071k255_549	071	0	lytic	11765
013k255_52744	013	0	lytic	11764
083k255_136095	083	0	lytic	11762
013k255_40801	013	0	lytic	11758
006k255_56179	006	0	lytic	11753
015k255_60624	015	0	lytic	11747
010k255_107138	010	0	lytic	11746
007k255_7508	007	0	lytic	11738
006k255_104220	006	0	lytic	11737
008k255_68496	008	0	lytic	11732
006k255_136467	006	0	lytic	11724
012k255_72410	012	0	lytic	11721
002k255_8750	002	0	lytic	11718
070k255_7069	070	0	lytic	11715
081k255_32991	081	0	lytic	11715
015k255_15313	015	0	lytic	11712
015k255_62955	015	0	lytic	11706
002k255_27795	002	0	lytic	11705
065k255_18326	065	0	lytic	11699
013k255_53682	013	0	lytic	11695
083k255_47461	083	0	lytic	11695
014k255_10271	014	0	lytic	11685
072k255_12480	072	0	lytic	11682
006k255_42747	006	0	lytic	11677
006k255_107977	006	0	lytic	11676
070k255_43183	070	0	lytic	11675
081k255_17499	081	0	lytic	11675
006k255_117473	006	0	lytic	11673
075k255_53502	075	0	lytic	11661
006k255_159409	006	0	lytic	11660
002k255_16069	002	0	lytic	11659
010k255_104308	010	0	lytic	11656
010k255_10471	010	0	lytic	11651
072k255_59558	072	0	lytic	11645
003k255_8707	003	0	lytic	11639
006k255_120038	006	0	lytic	11635
014k255_44470	014	0	lytic	11632
071k255_70331	071	0	lytic	11631
072k255_9878	072	0	lytic	11630
011k255_15096	011	0	lytic	11627
007k255_59371	007	0	lytic	11626
015k255_19018	015	0	lytic	11625
006k255_121527	006	0	lytic	11618
014k255_63270	014	0	lytic	11618
072k255_28545	072	0	lytic	11612
009k255_87269	009	0	lytic	11607
009k255_79886	009	0	lytic	11593
007k255_81833	007	0	lytic	11592
006k255_165527	006	0	lytic	11591
010k255_138105	010	0	lytic	11582
010k255_173063	010	0	lytic	11582
084k255_16319	084	0	lytic	11582
014k255_8063	014	0	lytic	11579
071k255_79159	071	0	lytic	11579
006k255_43173	006	0	lytic	11578
014k255_68987	014	0	lytic	11574
007k255_66922	007	0	lytic	11564
065k255_18533	065	0	lytic	11564
012k255_64322	012	0	lytic	11559
084k255_63151	084	0	lytic	11559
008k255_103016	008	0	lytic	11558
002k255_17261	002	0	lytic	11554
008k255_106960	008	0	lytic	11549
083k255_16200	083	0	lytic	11548
006k255_146683	006	0	lytic	11540
006k255_162724	006	0	lytic	11538
006k255_108313	006	0	lytic	11536
016k255_62039	016	0	lytic	11534
082k255_139078	082	0	lytic	11532
083k255_85438	083	0	lytic	11521
009k255_93995	009	0	lytic	11517
083k255_89050	083	0	lytic	11515
013k255_26959	013	0	lytic	11511
012k255_9369	012	0	lytic	11507
075k255_74563	075	0	lytic	11502
083k255_1446	083	0	lytic	11496
083k255_22767	083	0	lytic	11496
011k255_41127	011	0	lytic	11488
016k255_78793	016	0	lytic	11485
003k255_8893	003	0	lytic	11483
009k255_85386	009	0	lytic	11481
084k255_49677	084	0	lytic	11470
009k255_91158	009	0	lytic	11469
008k255_74136	008	0	lytic	11466
070k255_85294	070	0	lytic	11464
011k255_40119	011	0	lytic	11453
008k255_142449	008	0	lytic	11449
084k255_86658	084	0	lytic	11440
010k255_5556	010	0	lytic	11434
072k255_39787	072	0	lytic	11434
072k255_24101	072	0	lytic	11433
010k255_148883	010	0	lytic	11432
006k255_54000	006	0	lytic	11429
015k255_36361	015	0	lytic	11423
082k255_29852	082	0	lytic	11419
003k255_10027	003	0	lytic	11411
075k255_74152	075	0	lytic	11411
013k255_43203	013	0	lytic	11409
002k255_19250	002	0	lytic	11404
003k255_8686	003	0	lytic	11403
008k255_60668	008	0	lytic	11398
081k255_46395	081	0	lytic	11398
012k255_21106	012	0	lytic	11397
009k255_61211	009	0	lytic	11391
012k255_9244	012	0	lytic	11388
015k255_52849	015	0	lytic	11383
070k255_48876	070	0	lytic	11380
072k255_64529	072	0	lytic	11378
006k255_174277	006	0	lytic	11370
072k255_1280	072	0	lytic	11346
014k255_75580	014	0	lytic	11344
075k255_24458	075	0	lytic	11344
008k255_59949	008	0	lytic	11328
083k255_60408	083	0	lytic	11320
016k255_66980	016	0	lytic	11319
007k255_17673	007	0	lytic	11318
084k255_6642	084	0	lytic	11317
010k255_72580	010	0	lytic	11312
084k255_64706	084	0	lytic	11304
008k255_92569	008	0	lytic	11300
010k255_137245	010	0	lytic	11300
006k255_22831	006	0	lytic	11289
006k255_41318	006	0	lytic	11280
003k255_18805	003	0	lytic	11265
085k255_100191	085	0	lytic	11259
010k255_8149	010	0	lytic	11257
006k255_120201	006	0	lytic	11255
013k255_21233	013	0	lytic	11251
015k255_32104	015	0	lytic	11250
084k255_84468	084	0	lytic	11250
070k255_62696	070	0	lytic	11248
002k255_9950	002	0	lytic	11247
013k255_52908	013	0	lytic	11245
070k255_89288	070	0	lytic	11245
084k255_61340	084	0	lytic	11242
016k255_20949	016	0	lytic	11241
070k255_9187	070	0	lytic	11241
085k255_26288	085	0	lytic	11235
002k255_26967	002	0	lytic	11227
010k255_92803	010	0	lytic	11227
010k255_127056	010	0	lytic	11220
008k255_114749	008	0	lytic	11214
003k255_9893	003	0	lytic	11210
075k255_71953	075	0	lytic	11204
003k255_13306	003	0	lytic	11199
010k255_86690	010	0	lytic	11198
013k255_23191	013	0	lytic	11194
013k255_22632	013	0	lytic	11189
016k255_73245	016	0	lytic	11180
006k255_49292	006	0	lytic	11177
006k255_97351	006	0	lytic	11175
002k255_21216	002	0	lytic	11173
008k255_100266	008	0	lytic	11172
007k255_42427	007	0	lytic	11170
009k255_84207	009	0	lytic	11158
008k255_83532	008	0	lytic	11157
006k255_46754	006	0	lytic	11155
006k255_45498	006	0	lytic	11153
012k255_49842	012	0	lytic	11153
012k255_6320	012	0	lytic	11153
002k255_6344	002	0	lytic	11151
013k255_31591	013	0	lytic	11151
008k255_69348	008	0	lytic	11146
009k255_58229	009	0	lytic	11142
010k255_45104	010	0	lytic	11141
014k255_53350	014	0	lytic	11141
071k255_66086	071	0	lytic	11139
013k255_14720	013	0	lytic	11136
013k255_35518	013	0	lytic	11135
003k255_19109	003	0	lytic	11129
009k255_61959	009	0	lytic	11129
006k255_94453	006	0	lytic	11127
006k255_165629	006	0	lytic	11123
010k255_24621	010	0	lytic	11120
083k255_61654	083	0	lytic	11118
007k255_95891	007	0	lytic	11116
083k255_120429	083	0	lytic	11113
008k255_146437	008	0	lytic	11112
009k255_91401	009	0	lytic	11104
006k255_60557	006	0	lytic	11097
008k255_81786	008	0	lytic	11094
013k255_13402	013	0	lytic	11093
013k255_39015	013	0	lytic	11093
014k255_1799	014	0	lytic	11090
007k255_84534	007	0	lytic	11087
072k255_10496	072	0	lytic	11086
008k255_135387	008	0	lytic	11080
085k255_96733	085	0	lytic	11075
002k255_10151	002	0	lytic	11066
065k255_27307	065	0	lytic	11065
083k255_97601	083	0	lytic	11061
081k255_24773	081	0	lytic	11060
007k255_6478	007	0	lytic	11058
082k255_122059	082	0	lytic	11056
084k255_111020	084	0	lytic	11056
082k255_24838	082	0	lytic	11054
008k255_27701	008	0	lytic	11046
072k255_32414	072	0	lytic	11032
084k255_110838	084	0	lytic	11024
071k255_11507	071	0	lytic	11019
011k255_12889	011	0	lytic	11017
071k255_19638	071	0	lytic	11014
015k255_62733	015	0	lytic	11011
070k255_23568	070	0	lytic	11009
015k255_65476	015	0	lytic	11002
008k255_84863	008	0	lytic	11001
009k255_61853	009	0	lytic	10998
013k255_43161	013	0	lytic	10998
006k255_107117	006	0	lytic	10996
083k255_15627	083	0	lytic	10992
011k255_40790	011	0	lytic	10990
009k255_104379	009	0	lytic	10986
082k255_94370	082	0	lytic	10980
071k255_12469	071	0	lytic	10979
083k255_38527	083	0	lytic	10977
083k255_42966	083	0	lytic	10971
016k255_22279	016	0	lytic	10963
010k255_173056	010	0	lytic	10962
070k255_92958	070	0	lytic	10955
010k255_19575	010	0	lytic	10951
009k255_64698	009	0	lytic	10949
070k255_25465	070	0	lytic	10949
006k255_124411	006	0	lytic	10943
008k255_12098	008	0	lytic	10936
084k255_19969	084	0	lytic	10925
084k255_34668	084	0	lytic	10917
084k255_98849	084	0	lytic	10913
012k255_12628	012	0	lytic	10912
085k255_5735	085	0	lytic	10911
012k255_50026	012	0	lytic	10907
010k255_100403	010	0	lytic	10902
081k255_102700	081	0	lytic	10900
009k255_71698	009	0	lytic	10884
008k255_98551	008	0	lytic	10879
070k255_7970	070	0	lytic	10878
002k255_22365	002	0	lytic	10876
083k255_85597	083	0	lytic	10874
010k255_114952	010	0	lytic	10869
082k255_104240	082	0	lytic	10868
011k255_37747	011	0	lytic	10861
016k255_63586	016	0	lytic	10860
084k255_109555	084	0	lytic	10856
013k255_48402	013	0	lytic	10855
015k255_1542	015	0	lytic	10852
009k255_5421	009	0	lytic	10849
008k255_121867	008	0	lytic	10847
070k255_63150	070	0	lytic	10847
010k255_125309	010	0	lytic	10846
006k255_73391	006	0	lytic	10834
072k255_64273	072	0	lytic	10824
085k255_133742	085	0	lytic	10823
009k255_57432	009	0	lytic	10821
008k255_121683	008	0	lytic	10819
008k255_50504	008	0	lytic	10816
003k255_10872	003	0	lytic	10814
084k255_32885	084	0	lytic	10813
071k255_15704	071	0	lytic	10811
016k255_50249	016	0	lytic	10807
082k255_120639	082	0	lytic	10803
071k255_18960	071	0	lytic	10800
011k255_9167	011	0	lytic	10798
084k255_39267	084	0	lytic	10798
009k255_90879	009	0	lytic	10796
075k255_39016	075	0	lytic	10796
007k255_19657	007	0	lytic	10792
010k255_20723	010	0	lytic	10767
014k255_17471	014	0	lytic	10755
007k255_84584	007	0	lytic	10753
070k255_77296	070	0	lytic	10752
072k255_19982	072	0	lytic	10749
010k255_58171	010	0	lytic	10748
082k255_133270	082	0	lytic	10748
006k255_1838	006	0	lytic	10747
081k255_19337	081	0	lytic	10747
083k255_45735	083	0	lytic	10737
084k255_83226	084	0	lytic	10734
075k255_68691	075	0	lytic	10733
007k255_55990	007	0	lytic	10732
016k255_88786	016	0	lytic	10726
003k255_13994	003	0	lytic	10725
007k255_79375	007	0	lytic	10724
070k255_73300	070	0	lytic	10724
009k255_42783	009	0	lytic	10718
010k255_152687	010	0	lytic	10716
010k255_66325	010	0	lytic	10711
013k255_44142	013	0	lytic	10711
082k255_28831	082	0	lytic	10710
084k255_52523	084	0	lytic	10710
083k255_26780	083	0	lytic	10709
009k255_103571	009	0	lytic	10705
014k255_74850	014	0	lytic	10705
010k255_149116	010	0	lytic	10702
082k255_84715	082	0	lytic	10702
010k255_173282	010	0	lytic	10701
003k255_5751	003	0	lytic	10694
083k255_27242	083	0	lytic	10689
011k255_70712	011	0	lytic	10687
006k255_170636	006	0	lytic	10678
006k255_98254	006	0	lytic	10677
010k255_48746	010	0	lytic	10677
011k255_66918	011	0	lytic	10675
008k255_88131	008	0	lytic	10674
065k255_45940	065	0	lytic	10674
008k255_1240	008	0	lytic	10673
010k255_163778	010	0	lytic	10671
083k255_119341	083	0	lytic	10662
007k255_42688	007	0	lytic	10659
006k255_102372	006	0	lytic	10658
016k255_85168	016	0	lytic	10654
084k255_105029	084	0	lytic	10654
007k255_56601	007	0	lytic	10652
009k255_97284	009	0	lytic	10648
083k255_40394	083	0	lytic	10646
075k255_55849	075	0	lytic	10640
008k255_52347	008	0	lytic	10635
065k255_30611	065	0	lytic	10635
006k255_161985	006	0	lytic	10632
011k255_62988	011	0	lytic	10628
011k255_41465	011	0	lytic	10627
007k255_35177	007	0	lytic	10625
006k255_58075	006	0	lytic	10620
008k255_35630	008	0	lytic	10612
009k255_96761	009	0	lytic	10610
006k255_42903	006	0	lytic	10609
082k255_124102	082	0	lytic	10598
010k255_135831	010	0	lytic	10590
082k255_8340	082	0	lytic	10590
012k255_12806	012	0	lytic	10583
007k255_25397	007	0	lytic	10579
008k255_66150	008	0	lytic	10578
065k255_18048	065	0	lytic	10578
071k255_3653	071	0	lytic	10578
072k255_32902	072	0	lytic	10575
016k255_3105	016	0	lytic	10571
006k255_165419	006	0	lytic	10563
006k255_135579	006	0	lytic	10560
010k255_55242	010	0	lytic	10559
008k255_64514	008	0	lytic	10555
009k255_18709	009	0	lytic	10555
009k255_4519	009	0	lytic	10555
010k255_88411	010	0	lytic	10553
009k255_11472	009	0	lytic	10552
011k255_4058	011	0	lytic	10551
012k255_9756	012	0	lytic	10551
006k255_53968	006	0	lytic	10549
007k255_10959	007	0	lytic	10546
007k255_96480	007	0	lytic	10543
082k255_50627	082	0	lytic	10541
016k255_35542	016	0	lytic	10537
065k255_4579	065	0	lytic	10535
083k255_116589	083	0	lytic	10524
010k255_36578	010	0	lytic	10521
065k255_44749	065	0	lytic	10520
006k255_46518	006	0	lytic	10512
072k255_52773	072	0	lytic	10512
081k255_93167	081	0	lytic	10512
006k255_56648	006	0	lytic	10511
007k255_41155	007	0	lytic	10510
010k255_34804	010	0	lytic	10496
008k255_52718	008	0	lytic	10488
009k255_101414	009	0	lytic	10487
002k255_4541	002	0	lytic	10480
083k255_120238	083	0	lytic	10471
007k255_53438	007	0	lytic	10465
075k255_71497	075	0	lytic	10464
002k255_8272	002	0	lytic	10463
006k255_135411	006	0	lytic	10463
010k255_128309	010	0	lytic	10462
014k255_57945	014	0	lytic	10457
010k255_114498	010	0	lytic	10454
075k255_36941	075	0	lytic	10453
015k255_42844	015	0	lytic	10452
013k255_22624	013	0	lytic	10450
084k255_69035	084	0	lytic	10448
010k255_126355	010	0	lytic	10444
082k255_27871	082	0	lytic	10442
008k255_101147	008	0	lytic	10441
006k255_59220	006	0	lytic	10440
065k255_27379	065	0	lytic	10437
083k255_48220	083	0	lytic	10434
003k255_8805	003	0	lytic	10433
015k255_40113	015	0	lytic	10429
006k255_121822	006	0	lytic	10427
083k255_132483	083	0	lytic	10424
075k255_37376	075	0	lytic	10423
009k255_107761	009	0	lytic	10422
012k255_13279	012	0	lytic	10421
070k255_81123	070	0	lytic	10418
016k255_60632	016	0	lytic	10417
084k255_111421	084	0	lytic	10417
014k255_85442	014	0	lytic	10416
016k255_35430	016	0	lytic	10411
084k255_87521	084	0	lytic	10408
012k255_57255	012	0	lytic	10407
008k255_42562	008	0	lytic	10406
084k255_35168	084	0	lytic	10400
083k255_3142	083	0	lytic	10399
011k255_4428	011	0	lytic	10397
011k255_61434	011	0	lytic	10380
006k255_96498	006	0	lytic	10372
002k255_6915	002	0	lytic	10371
007k255_90942	007	0	lytic	10370
008k255_49667	008	0	lytic	10367
006k255_162223	006	0	lytic	10363
009k255_68060	009	0	lytic	10362
008k255_140511	008	0	lytic	10360
009k255_3616	009	0	lytic	10359
081k255_34480	081	0	lytic	10359
015k255_15728	015	0	lytic	10345
083k255_134313	083	0	lytic	10343
006k255_131905	006	0	lytic	10342
010k255_65479	010	0	lytic	10340
003k255_9840	003	0	lytic	10335
006k255_43586	006	0	lytic	10335
081k255_47520	081	0	lytic	10334
084k255_71385	084	0	lytic	10331
010k255_163502	010	0	lytic	10329
006k255_160367	006	0	lytic	10328
081k255_16435	081	0	lytic	10325
065k255_35080	065	0	lytic	10323
082k255_20203	082	0	lytic	10321
010k255_26213	010	0	lytic	10320
015k255_38836	015	0	lytic	10319
008k255_145341	008	0	lytic	10313
014k255_43079	014	0	lytic	10313
071k255_71382	071	0	lytic	10311
084k255_13654	084	0	lytic	10310
084k255_115289	084	0	lytic	10309
011k255_47944	011	0	lytic	10306
010k255_140617	010	0	lytic	10301
011k255_12325	011	0	lytic	10301
075k255_6600	075	0	lytic	10296
082k255_70099	082	0	lytic	10295
075k255_12098	075	0	lytic	10294
065k255_13201	065	0	lytic	10291
010k255_55659	010	0	lytic	10285
006k255_127668	006	0	lytic	10279
085k255_29623	085	0	lytic	10277
012k255_67512	012	0	lytic	10276
006k255_79963	006	0	lytic	10272
007k255_78736	007	0	lytic	10272
006k255_98504	006	0	lytic	10267
015k255_38325	015	0	lytic	10266
002k255_12091	002	0	lytic	10264
016k255_6373	016	0	lytic	10264
006k255_141579	006	0	lytic	10262
010k255_91444	010	0	lytic	10257
006k255_65502	006	0	lytic	10256
072k255_1975	072	0	lytic	10254
014k255_76189	014	0	lytic	10251
008k255_136885	008	0	lytic	10247
011k255_21676	011	0	lytic	10246
070k255_88440	070	0	lytic	10245
007k255_39155	007	0	lytic	10241
009k255_83716	009	0	lytic	10234
070k255_3172	070	0	lytic	10231
013k255_13102	013	0	lytic	10229
071k255_33244	071	0	lytic	10228
072k255_8268	072	0	lytic	10227
006k255_100798	006	0	lytic	10223
007k255_72551	007	0	lytic	10221
006k255_119757	006	0	lytic	10217
070k255_38184	070	0	lytic	10217
084k255_47130	084	0	lytic	10217
002k255_20499	002	0	lytic	10216
011k255_33320	011	0	lytic	10216
070k255_72596	070	0	lytic	10213
008k255_91637	008	0	lytic	10212
011k255_28253	011	0	lytic	10212
015k255_48773	015	0	lytic	10202
084k255_114998	084	0	lytic	10201
009k255_57458	009	0	lytic	10198
009k255_64375	009	0	lytic	10197
010k255_60005	010	0	lytic	10196
003k255_6707	003	0	lytic	10191
011k255_46162	011	0	lytic	10189
011k255_45512	011	0	lytic	10184
083k255_127938	083	0	lytic	10184
081k255_57527	081	0	lytic	10182
008k255_80726	008	0	lytic	10181
070k255_23784	070	0	lytic	10178
009k255_121493	009	0	lytic	10175
006k255_14073	006	0	lytic	10172
011k255_64732	011	0	lytic	10172
070k255_28860	070	0	lytic	10171
007k255_16325	007	0	lytic	10169
008k255_24070	008	0	lytic	10166
084k255_25189	084	0	lytic	10166
003k255_20001	003	0	lytic	10164
006k255_132872	006	0	lytic	10163
007k255_71396	007	0	lytic	10160
081k255_18309	081	0	lytic	10157
006k255_113368	006	0	lytic	10154
006k255_88221	006	0	lytic	10154
015k255_38346	015	0	lytic	10150
008k255_82663	008	0	lytic	10148
075k255_70812	075	0	lytic	10147
010k255_25414	010	0	lytic	10146
082k255_35052	082	0	lytic	10146
075k255_40898	075	0	lytic	10144
009k255_9302	009	0	lytic	10141
083k255_134957	083	0	lytic	10138
083k255_31832	083	0	lytic	10133
016k255_975	016	0	lytic	10126
006k255_60163	006	0	lytic	10124
009k255_100196	009	0	lytic	10123
009k255_120023	009	0	lytic	10123
065k255_29184	065	0	lytic	10123
010k255_126505	010	0	lytic	10122
082k255_108127	082	0	lytic	10121
010k255_108842	010	0	lytic	10118
008k255_121686	008	0	lytic	10115
006k255_153669	006	0	lytic	10113
081k255_85047	081	0	lytic	10113
003k255_14001	003	0	lytic	10109
014k255_52971	014	0	lytic	10107
065k255_44901	065	0	lytic	10102
009k255_53426	009	0	lytic	10097
082k255_101745	082	0	lytic	10094
007k255_76813	007	0	lytic	10087
083k255_18621	083	0	lytic	10086
083k255_116248	083	0	lytic	10085
081k255_66956	081	0	lytic	10081
007k255_69736	007	0	lytic	10080
007k255_43194	007	0	lytic	10077
003k255_9065	003	0	lytic	10076
082k255_40859	082	0	lytic	10075
006k255_142531	006	0	lytic	10074
011k255_4364	011	0	lytic	10074
075k255_74281	075	0	lytic	10074
013k255_10297	013	0	lytic	10073
007k255_92130	007	0	lytic	10072
065k255_2971	065	0	lytic	10072
006k255_129181	006	0	lytic	10071
075k255_75315	075	0	lytic	10070
008k255_133771	008	0	lytic	10069
081k255_16591	081	0	lytic	10068
009k255_8689	009	0	lytic	10060
084k255_81412	084	0	lytic	10060
083k255_94172	083	0	lytic	10056
007k255_14954	007	0	lytic	10051
009k255_103544	009	0	lytic	10051
083k255_7269	083	0	lytic	10051
009k255_99645	009	0	lytic	10048
007k255_79580	007	0	lytic	10045
013k255_47582	013	0	lytic	10037
072k255_56566	072	0	lytic	10036
071k255_20921	071	0	lytic	10033
016k255_12953	016	0	lytic	10032
083k255_129405	083	0	lytic	10032
006k255_8604	006	0	lytic	10030
007k255_42267	007	0	lytic	10027
008k255_150361	008	0	lytic	10020
085k255_50203	085	0	lytic	10019
006k255_103445	006	0	lytic	10018
065k255_16727	065	0	lytic	10018
014k255_68592	014	0	lytic	10017
010k255_106031	010	0	lytic	10016
072k255_2082	072	0	lytic	10016
084k255_4741	084	0	lytic	10015
009k255_48283	009	0	lytic	10013
002k255_25623	002	0	lytic	10012
006k255_89943	006	0	lytic	10006
085k255_87469	085	0	lytic	10000
010k255_168759	010	0	lytic	9997
006k255_165098	006	0	lytic	9996
007k255_93922	007	0	lytic	9996
082k255_39896	082	0	lytic	9996
084k255_4998	084	0	lytic	9996
007k255_99587	007	0	lytic	9989
009k255_93047	009	0	lytic	9988
010k255_29095	010	0	lytic	9986
085k255_133555	085	0	lytic	9986
072k255_62147	072	0	lytic	9983
006k255_49331	006	0	lytic	9981
011k255_29217	011	0	lytic	9969
072k255_57111	072	0	lytic	9968
009k255_60366	009	0	lytic	9966
085k255_70407	085	0	lytic	9965
007k255_18904	007	0	lytic	9964
071k255_15694	071	0	lytic	9964
007k255_46015	007	0	lytic	9960
010k255_63550	010	0	lytic	9956
012k255_23533	012	0	lytic	9956
012k255_39441	012	0	lytic	9949
011k255_10552	011	0	lytic	9948
006k255_105161	006	0	lytic	9947
007k255_41866	007	0	lytic	9944
070k255_565	070	0	lytic	9942
007k255_43970	007	0	lytic	9929
016k255_11707	016	0	lytic	9927
081k255_94873	081	0	lytic	9927
010k255_35740	010	0	lytic	9926
010k255_33800	010	0	lytic	9925
070k255_42245	070	0	lytic	9925
085k255_18922	085	0	lytic	9918
006k255_72779	006	0	lytic	9916
009k255_42762	009	0	lytic	9916
084k255_90814	084	0	lytic	9916
083k255_74392	083	0	lytic	9915
006k255_101635	006	0	lytic	9914
007k255_104262	007	0	lytic	9914
065k255_36335	065	0	lytic	9906
003k255_8787	003	0	lytic	9905
002k255_19120	002	0	lytic	9904
082k255_20569	082	0	lytic	9904
082k255_2332	082	0	lytic	9904
008k255_112791	008	0	lytic	9902
010k255_104967	010	0	lytic	9901
014k255_14790	014	0	lytic	9901
081k255_77320	081	0	lytic	9897
083k255_88354	083	0	lytic	9895
085k255_5394	085	0	lytic	9895
075k255_33050	075	0	lytic	9894
006k255_100955	006	0	lytic	9891
009k255_73906	009	0	lytic	9885
015k255_17319	015	0	lytic	9880
010k255_61005	010	0	lytic	9878
070k255_44039	070	0	lytic	9878
006k255_84767	006	0	lytic	9877
070k255_87127	070	0	lytic	9876
002k255_16446	002	0	lytic	9871
011k255_50692	011	0	lytic	9871
071k255_19210	071	0	lytic	9865
008k255_139592	008	0	lytic	9862
008k255_145044	008	0	lytic	9859
010k255_30172	010	0	lytic	9859
013k255_19188	013	0	lytic	9858
007k255_45780	007	0	lytic	9854
008k255_46542	008	0	lytic	9854
006k255_167830	006	0	lytic	9852
007k255_10846	007	0	lytic	9850
006k255_115274	006	0	lytic	9848
083k255_89706	083	0	lytic	9848
009k255_33309	009	0	lytic	9843
072k255_35121	072	0	lytic	9839
006k255_26308	006	0	lytic	9837
007k255_56910	007	0	lytic	9836
006k255_131183	006	0	lytic	9835
013k255_49788	013	0	lytic	9832
007k255_41334	007	0	lytic	9825
007k255_44798	007	0	lytic	9825
081k255_79026	081	0	lytic	9824
014k255_71152	014	0	lytic	9823
008k255_86085	008	0	lytic	9821
006k255_67992	006	0	lytic	9820
065k255_34451	065	0	lytic	9818
007k255_48208	007	0	lytic	9815
010k255_34655	010	0	lytic	9815
071k255_56200	071	0	lytic	9813
083k255_124430	083	0	lytic	9812
007k255_43214	007	0	lytic	9805
007k255_27048	007	0	lytic	9802
006k255_177120	006	0	lytic	9800
082k255_8879	082	0	lytic	9799
006k255_101209	006	0	lytic	9795
007k255_103965	007	0	lytic	9795
009k255_30153	009	0	lytic	9794
013k255_35615	013	0	lytic	9790
008k255_17314	008	0	lytic	9787
007k255_96422	007	0	lytic	9784
010k255_168107	010	0	lytic	9783
013k255_53926	013	0	lytic	9782
075k255_12475	075	0	lytic	9781
006k255_111895	006	0	lytic	9774
081k255_87991	081	0	lytic	9767
012k255_70061	012	0	lytic	9765
072k255_20171	072	0	lytic	9765
008k255_90596	008	0	lytic	9764
011k255_41254	011	0	lytic	9763
010k255_114968	010	0	lytic	9761
010k255_162610	010	0	lytic	9759
015k255_31114	015	0	lytic	9758
006k255_94684	006	0	lytic	9756
082k255_54956	082	0	lytic	9751
013k255_24674	013	0	lytic	9741
015k255_53316	015	0	lytic	9739
010k255_109611	010	0	lytic	9738
071k255_24307	071	0	lytic	9737
007k255_23576	007	0	lytic	9736
084k255_104264	084	0	lytic	9736
085k255_81407	085	0	lytic	9734
011k255_34644	011	0	lytic	9732
071k255_51383	071	0	lytic	9729
007k255_40051	007	0	lytic	9723
007k255_57330	007	0	lytic	9723
007k255_46179	007	0	lytic	9722
072k255_33151	072	0	lytic	9719
010k255_42366	010	0	lytic	9718
081k255_98286	081	0	lytic	9712
083k255_12014	083	0	lytic	9712
011k255_31439	011	0	lytic	9710
009k255_24490	009	0	lytic	9709
006k255_38210	006	0	lytic	9700
083k255_17553	083	0	lytic	9698
083k255_31570	083	0	lytic	9695
081k255_27084	081	0	lytic	9693
010k255_38711	010	0	lytic	9692
072k255_33583	072	0	lytic	9692
082k255_112652	082	0	lytic	9689
084k255_65689	084	0	lytic	9689
084k255_8030	084	0	lytic	9689
010k255_67506	010	0	lytic	9686
010k255_24772	010	0	lytic	9684
009k255_71350	009	0	lytic	9671
070k255_12839	070	0	lytic	9669
010k255_151317	010	0	lytic	9665
016k255_80127	016	0	lytic	9660
003k255_20624	003	0	lytic	9659
008k255_147633	008	0	lytic	9656
009k255_37736	009	0	lytic	9656
014k255_60562	014	0	lytic	9656
006k255_103875	006	0	lytic	9655
011k255_46327	011	0	lytic	9655
081k255_69777	081	0	lytic	9655
084k255_74103	084	0	lytic	9651
071k255_10458	071	0	lytic	9647
081k255_60862	081	0	lytic	9646
083k255_11407	083	0	lytic	9645
003k255_8791	003	0	lytic	9643
085k255_12487	085	0	lytic	9639
010k255_171666	010	0	lytic	9638
006k255_152943	006	0	lytic	9637
065k255_8924	065	0	lytic	9633
085k255_27586	085	0	lytic	9629
082k255_65863	082	0	lytic	9627
082k255_76337	082	0	lytic	9623
008k255_148654	008	0	lytic	9622
006k255_42218	006	0	lytic	9620
012k255_56512	012	0	lytic	9618
007k255_62434	007	0	lytic	9613
002k255_26349	002	0	lytic	9612
082k255_142509	082	0	lytic	9607
007k255_59225	007	0	lytic	9606
070k255_37154	070	0	lytic	9605
009k255_54205	009	0	lytic	9601
009k255_74837	009	0	lytic	9601
016k255_81209	016	0	lytic	9599
011k255_16899	011	0	lytic	9592
006k255_54252	006	0	lytic	9586
085k255_129867	085	0	lytic	9586
009k255_45185	009	0	lytic	9585
014k255_66991	014	0	lytic	9583
010k255_114635	010	0	lytic	9579
010k255_152591	010	0	lytic	9578
010k255_115509	010	0	lytic	9575
015k255_55271	015	0	lytic	9575
003k255_2333	003	0	lytic	9574
015k255_29781	015	0	lytic	9572
009k255_113801	009	0	lytic	9570
014k255_28011	014	0	lytic	9570
008k255_120263	008	0	lytic	9569
015k255_61914	015	0	lytic	9565
014k255_75134	014	0	lytic	9564
006k255_86306	006	0	lytic	9562
083k255_128696	083	0	lytic	9562
008k255_79275	008	0	lytic	9561
071k255_14980	071	0	lytic	9560
075k255_53431	075	0	lytic	9560
003k255_20288	003	0	lytic	9558
014k255_67667	014	0	lytic	9558
008k255_151418	008	0	lytic	9556
009k255_62835	009	0	lytic	9556
065k255_27877	065	0	lytic	9554
002k255_9382	002	0	lytic	9550
009k255_52001	009	0	lytic	9549
006k255_85948	006	0	lytic	9544
007k255_41264	007	0	lytic	9543
010k255_175437	010	0	lytic	9542
084k255_14754	084	0	lytic	9540
011k255_28256	011	0	lytic	9538
007k255_90769	007	0	lytic	9534
084k255_85741	084	0	lytic	9534
084k255_61776	084	0	lytic	9532
085k255_54130	085	0	lytic	9531
013k255_27241	013	0	lytic	9529
010k255_175672	010	0	lytic	9526
084k255_8531	084	0	lytic	9526
002k255_17311	002	0	lytic	9524
014k255_43063	014	0	lytic	9524
075k255_38736	075	0	lytic	9522
006k255_71623	006	0	lytic	9521
006k255_123886	006	0	lytic	9520
007k255_60489	007	0	lytic	9518
083k255_6944	083	0	lytic	9518
007k255_83456	007	0	lytic	9517
083k255_74219	083	0	lytic	9515
012k255_53479	012	0	lytic	9514
012k255_68688	012	0	lytic	9511
016k255_88633	016	0	lytic	9511
002k255_15474	002	0	lytic	9498
085k255_60631	085	0	lytic	9498
010k255_104839	010	0	lytic	9497
010k255_16688	010	0	lytic	9495
083k255_2199	083	0	lytic	9494
009k255_33328	009	0	lytic	9492
013k255_8860	013	0	lytic	9490
006k255_86592	006	0	lytic	9489
010k255_46224	010	0	lytic	9489
012k255_80620	012	0	lytic	9488
010k255_44788	010	0	lytic	9486
084k255_115097	084	0	lytic	9485
083k255_47762	083	0	lytic	9481
006k255_69268	006	0	lytic	9472
007k255_92842	007	0	lytic	9468
012k255_22727	012	0	lytic	9467
009k255_65163	009	0	lytic	9462
008k255_80559	008	0	lytic	9461
012k255_9917	012	0	lytic	9460
065k255_35620	065	0	lytic	9459
006k255_12146	006	0	lytic	9457
010k255_66700	010	0	lytic	9456
075k255_35166	075	0	lytic	9454
008k255_116710	008	0	lytic	9453
085k255_40034	085	0	lytic	9453
006k255_163732	006	0	lytic	9452
072k255_17378	072	0	lytic	9451
083k255_37959	083	0	lytic	9443
006k255_151331	006	0	lytic	9441
016k255_20266	016	0	lytic	9441
081k255_17002	081	0	lytic	9438
009k255_60692	009	0	lytic	9437
006k255_108556	006	0	lytic	9435
085k255_85916	085	0	lytic	9435
010k255_144973	010	0	lytic	9433
014k255_43425	014	0	lytic	9432
009k255_56052	009	0	lytic	9423
010k255_3367	010	0	lytic	9422
075k255_75922	075	0	lytic	9422
084k255_88302	084	0	lytic	9414
009k255_76527	009	0	lytic	9410
081k255_17300	081	0	lytic	9410
083k255_106727	083	0	lytic	9409
010k255_112946	010	0	lytic	9406
006k255_107734	006	0	lytic	9405
070k255_65371	070	0	lytic	9405
006k255_76381	006	0	lytic	9399
071k255_46116	071	0	lytic	9397
070k255_17042	070	0	lytic	9396
006k255_61511	006	0	lytic	9395
009k255_33651	009	0	lytic	9395
085k255_109470	085	0	lytic	9395
006k255_169421	006	0	lytic	9393
006k255_95325	006	0	lytic	9385
008k255_123745	008	0	lytic	9383
071k255_80999	071	0	lytic	9381
072k255_43269	072	0	lytic	9381
083k255_79397	083	0	lytic	9381
008k255_66274	008	0	lytic	9375
014k255_66203	014	0	lytic	9373
009k255_122197	009	0	lytic	9370
006k255_137828	006	0	lytic	9369
008k255_121392	008	0	lytic	9369
009k255_88824	009	0	lytic	9368
083k255_124403	083	0	lytic	9368
075k255_11463	075	0	lytic	9360
009k255_93046	009	0	lytic	9358
006k255_132252	006	0	lytic	9356
006k255_170487	006	0	lytic	9355
006k255_85479	006	0	lytic	9353
082k255_19512	082	0	lytic	9350
009k255_11753	009	0	lytic	9347
083k255_58953	083	0	lytic	9344
070k255_37271	070	0	lytic	9343
010k255_179611	010	0	lytic	9342
070k255_44177	070	0	lytic	9341
072k255_2299	072	0	lytic	9341
007k255_80590	007	0	lytic	9339
008k255_109118	008	0	lytic	9339
007k255_53454	007	0	lytic	9333
015k255_34026	015	0	lytic	9329
008k255_120717	008	0	lytic	9328
009k255_7720	009	0	lytic	9328
009k255_14510	009	0	lytic	9327
082k255_60387	082	0	lytic	9327
002k255_3628	002	0	lytic	9325
014k255_55130	014	0	lytic	9325
006k255_48070	006	0	lytic	9320
010k255_148945	010	0	lytic	9319
010k255_6868	010	0	lytic	9318
002k255_27393	002	0	lytic	9313
083k255_120469	083	0	lytic	9313
085k255_107520	085	0	lytic	9313
072k255_12794	072	0	lytic	9312
070k255_66977	070	0	lytic	9310
083k255_14837	083	0	lytic	9308
075k255_78422	075	0	lytic	9307
016k255_70085	016	0	lytic	9303
070k255_5679	070	0	lytic	9303
006k255_78520	006	0	lytic	9297
008k255_49253	008	0	lytic	9297
008k255_52226	008	0	lytic	9297
082k255_19663	082	0	lytic	9296
006k255_131107	006	0	lytic	9295
009k255_81958	009	0	lytic	9294
007k255_36041	007	0	lytic	9289
065k255_16911	065	0	lytic	9289
083k255_102178	083	0	lytic	9288
071k255_24906	071	0	lytic	9284
006k255_113051	006	0	lytic	9283
065k255_50736	065	0	lytic	9279
006k255_167330	006	0	lytic	9278
007k255_82454	007	0	lytic	9278
084k255_86533	084	0	lytic	9278
010k255_99933	010	0	lytic	9275
082k255_40744	082	0	lytic	9274
006k255_5771	006	0	lytic	9273
007k255_63783	007	0	lytic	9272
009k255_120076	009	0	lytic	9272
065k255_2288	065	0	lytic	9269
015k255_27262	015	0	lytic	9268
084k255_81769	084	0	lytic	9267
014k255_13241	014	0	lytic	9265
008k255_1412	008	0	lytic	9264
008k255_68258	008	0	lytic	9261
009k255_49299	009	0	lytic	9261
082k255_54007	082	0	lytic	9261
010k255_105325	010	0	lytic	9259
010k255_84956	010	0	lytic	9259
006k255_173141	006	0	lytic	9258
007k255_39711	007	0	lytic	9258
012k255_29963	012	0	lytic	9255
016k255_67438	016	0	lytic	9254
013k255_17669	013	0	lytic	9253
006k255_14929	006	0	lytic	9251
008k255_98289	008	0	lytic	9250
070k255_63510	070	0	lytic	9250
084k255_116255	084	0	lytic	9243
016k255_27562	016	0	lytic	9241
084k255_71768	084	0	lytic	9241
010k255_83542	010	0	lytic	9240
010k255_65477	010	0	lytic	9239
083k255_5302	083	0	lytic	9239
003k255_8731	003	0	lytic	9237
008k255_89733	008	0	lytic	9237
002k255_2012	002	0	lytic	9232
003k255_9608	003	0	lytic	9231
083k255_134285	083	0	lytic	9228
010k255_79329	010	0	lytic	9227
084k255_9135	084	0	lytic	9226
083k255_39952	083	0	lytic	9225
083k255_70721	083	0	lytic	9224
081k255_17617	081	0	lytic	9223
006k255_12339	006	0	lytic	9222
010k255_21642	010	0	lytic	9218
009k255_97637	009	0	lytic	9214
010k255_44475	010	0	lytic	9213
006k255_132874	006	0	lytic	9210
071k255_42132	071	0	lytic	9208
010k255_141877	010	0	lytic	9206
065k255_35327	065	0	lytic	9204
084k255_81508	084	0	lytic	9200
013k255_36654	013	0	lytic	9199
006k255_80560	006	0	lytic	9198
010k255_44503	010	0	lytic	9198
011k255_17043	011	0	lytic	9198
016k255_84203	016	0	lytic	9194
084k255_29097	084	0	lytic	9194
009k255_89256	009	0	lytic	9192
006k255_136215	006	0	lytic	9191
008k255_38417	008	0	lytic	9190
072k255_49946	072	0	lytic	9189
006k255_117270	006	0	lytic	9188
010k255_74975	010	0	lytic	9188
083k255_24419	083	0	lytic	9187
084k255_12414	084	0	lytic	9187
006k255_67135	006	0	lytic	9185
002k255_22532	002	0	lytic	9182
011k255_67435	011	0	lytic	9182
007k255_86087	007	0	lytic	9181
011k255_17887	011	0	lytic	9181
081k255_17596	081	0	lytic	9180
015k255_66665	015	0	lytic	9178
008k255_81325	008	0	lytic	9174
084k255_87976	084	0	lytic	9172
083k255_83881	083	0	lytic	9171
006k255_88430	006	0	lytic	9170
007k255_44682	007	0	lytic	9170
083k255_26736	083	0	lytic	9169
084k255_91377	084	0	lytic	9169
065k255_42212	065	0	lytic	9167
011k255_24618	011	0	lytic	9164
072k255_35765	072	0	lytic	9163
070k255_58815	070	0	lytic	9161
070k255_43889	070	0	lytic	9160
070k255_47712	070	0	lytic	9158
006k255_41352	006	0	lytic	9156
006k255_140974	006	0	lytic	9150
084k255_71083	084	0	lytic	9149
006k255_125325	006	0	lytic	9148
085k255_4716	085	0	lytic	9147
082k255_142669	082	0	lytic	9145
083k255_58843	083	0	lytic	9140
002k255_19164	002	0	lytic	9139
006k255_156692	006	0	lytic	9137
003k255_8737	003	0	lytic	9134
003k255_17925	003	0	lytic	9133
010k255_92369	010	0	lytic	9133
012k255_79020	012	0	lytic	9132
006k255_144553	006	0	lytic	9131
015k255_63265	015	0	lytic	9131
082k255_76951	082	0	lytic	9129
016k255_83691	016	0	lytic	9127
083k255_96082	083	0	lytic	9125
084k255_41555	084	0	lytic	9125
007k255_70105	007	0	lytic	9124
065k255_6001	065	0	lytic	9124
008k255_133235	008	0	lytic	9119
083k255_8267	083	0	lytic	9119
006k255_40214	006	0	lytic	9116
082k255_53212	082	0	lytic	9115
082k255_133663	082	0	lytic	9114
083k255_20682	083	0	lytic	9113
009k255_84516	009	0	lytic	9110
013k255_1535	013	0	lytic	9107
008k255_18979	008	0	lytic	9105
009k255_26194	009	0	lytic	9103
010k255_163447	010	0	lytic	9102
010k255_7390	010	0	lytic	9097
016k255_51237	016	0	lytic	9095
083k255_70356	083	0	lytic	9087
002k255_25763	002	0	lytic	9086
006k255_39182	006	0	lytic	9086
016k255_28172	016	0	lytic	9085
010k255_2238	010	0	lytic	9084
075k255_27405	075	0	lytic	9084
009k255_17592	009	0	lytic	9083
002k255_23217	002	0	lytic	9081
084k255_112525	084	0	lytic	9081
008k255_127762	008	0	lytic	9080
003k255_14587	003	0	lytic	9079
071k255_62749	071	0	lytic	9079
015k255_31505	015	0	lytic	9077
006k255_44004	006	0	lytic	9072
006k255_80831	006	0	lytic	9071
084k255_45470	084	0	lytic	9068
070k255_19991	070	0	lytic	9066
081k255_48782	081	0	lytic	9066
072k255_47875	072	0	lytic	9062
006k255_145261	006	0	lytic	9060
081k255_74462	081	0	lytic	9060
082k255_127059	082	0	lytic	9058
013k255_27185	013	0	lytic	9057
008k255_106729	008	0	lytic	9056
003k255_1546	003	0	lytic	9050
084k255_121347	084	0	lytic	9044
002k255_10016	002	0	lytic	9042
006k255_68350	006	0	lytic	9041
008k255_9551	008	0	lytic	9039
071k255_73070	071	0	lytic	9030
082k255_37439	082	0	lytic	9028
006k255_84981	006	0	lytic	9024
070k255_13218	070	0	lytic	9023
003k255_16501	003	0	lytic	9022
010k255_12524	010	0	lytic	9022
002k255_17600	002	0	lytic	9018
075k255_25211	075	0	lytic	9018
008k255_91198	008	0	lytic	9016
007k255_43405	007	0	lytic	9012
010k255_169170	010	0	lytic	9011
007k255_18504	007	0	lytic	9010
012k255_24343	012	0	lytic	9010
084k255_70009	084	0	lytic	9010
008k255_42340	008	0	lytic	9009
084k255_37292	084	0	lytic	9008
084k255_53987	084	0	lytic	9008
082k255_85232	082	0	lytic	9007
009k255_48406	009	0	lytic	9000
085k255_90449	085	0	lytic	8997
007k255_102814	007	0	lytic	8996
083k255_116233	083	0	lytic	8992
007k255_50600	007	0	lytic	8989
083k255_20731	083	0	lytic	8989
006k255_128853	006	0	lytic	8988
006k255_57290	006	0	lytic	8988
009k255_71115	009	0	lytic	8987
084k255_5247	084	0	lytic	8984
008k255_90731	008	0	lytic	8983
010k255_40284	010	0	lytic	8983
015k255_30662	015	0	lytic	8982
072k255_5557	072	0	lytic	8982
009k255_11527	009	0	lytic	8981
011k255_10223	011	0	lytic	8979
015k255_32772	015	0	lytic	8979
010k255_27188	010	0	lytic	8978
072k255_28517	072	0	lytic	8978
006k255_11479	006	0	lytic	8975
084k255_63396	084	0	lytic	8975
009k255_115389	009	0	lytic	8973
002k255_25765	002	0	lytic	8972
006k255_86941	006	0	lytic	8972
008k255_147450	008	0	lytic	8970
012k255_6052	012	0	lytic	8968
008k255_59337	008	0	lytic	8965
009k255_120202	009	0	lytic	8963
072k255_41234	072	0	lytic	8963
006k255_26926	006	0	lytic	8961
007k255_70829	007	0	lytic	8956
014k255_12325	014	0	lytic	8953
015k255_4363	015	0	lytic	8952
013k255_13524	013	0	lytic	8951
014k255_6828	014	0	lytic	8951
007k255_73591	007	0	lytic	8950
075k255_11459	075	0	lytic	8948
084k255_35470	084	0	lytic	8948
065k255_4787	065	0	lytic	8947
072k255_6583	072	0	lytic	8942
009k255_119048	009	0	lytic	8940
011k255_63694	011	0	lytic	8937
083k255_121297	083	0	lytic	8935
010k255_93300	010	0	lytic	8933
015k255_17211	015	0	lytic	8930
071k255_30395	071	0	lytic	8929
007k255_96725	007	0	lytic	8928
065k255_43768	065	0	lytic	8919
084k255_95669	084	0	lytic	8919
010k255_94850	010	0	lytic	8918
071k255_18062	071	0	lytic	8918
013k255_37683	013	0	lytic	8916
081k255_79315	081	0	lytic	8915
084k255_22056	084	0	lytic	8915
008k255_84063	008	0	lytic	8908
013k255_45254	013	0	lytic	8908
012k255_81169	012	0	lytic	8907
084k255_119520	084	0	lytic	8907
084k255_48028	084	0	lytic	8907
071k255_4748	071	0	lytic	8905
006k255_98992	006	0	lytic	8902
072k255_17983	072	0	lytic	8902
006k255_53101	006	0	lytic	8901
081k255_81786	081	0	lytic	8899
008k255_20822	008	0	lytic	8897
075k255_11460	075	0	lytic	8897
071k255_81464	071	0	lytic	8896
010k255_155395	010	0	lytic	8895
006k255_128253	006	0	lytic	8894
010k255_178906	010	0	lytic	8893
006k255_31617	006	0	lytic	8892
006k255_116928	006	0	lytic	8890
010k255_97504	010	0	lytic	8889
085k255_3989	085	0	lytic	8889
075k255_35276	075	0	lytic	8888
083k255_114478	083	0	lytic	8883
010k255_11267	010	0	lytic	8882
010k255_174981	010	0	lytic	8882
006k255_7014	006	0	lytic	8880
006k255_136381	006	0	lytic	8875
072k255_12932	072	0	lytic	8875
082k255_100635	082	0	lytic	8874
072k255_43068	072	0	lytic	8872
014k255_33548	014	0	lytic	8869
010k255_61835	010	0	lytic	8867
072k255_4323	072	0	lytic	8866
084k255_52978	084	0	lytic	8864
010k255_170536	010	0	lytic	8862
072k255_39498	072	0	lytic	8859
011k255_6353	011	0	lytic	8858
012k255_24780	012	0	lytic	8858
081k255_17310	081	0	lytic	8858
083k255_84818	083	0	lytic	8857
008k255_5772	008	0	lytic	8854
009k255_107917	009	0	lytic	8853
008k255_122851	008	0	lytic	8852
065k255_37658	065	0	lytic	8851
013k255_37819	013	0	lytic	8850
006k255_74645	006	0	lytic	8845
006k255_97418	006	0	lytic	8844
010k255_50788	010	0	lytic	8843
010k255_144967	010	0	lytic	8842
006k255_108377	006	0	lytic	8841
008k255_94400	008	0	lytic	8840
084k255_22614	084	0	lytic	8838
014k255_53519	014	0	lytic	8836
072k255_59097	072	0	lytic	8836
009k255_36753	009	0	lytic	8835
009k255_18374	009	0	lytic	8833
009k255_73097	009	0	lytic	8828
012k255_3913	012	0	lytic	8828
009k255_78142	009	0	lytic	8827
083k255_96198	083	0	lytic	8827
085k255_51937	085	0	lytic	8826
010k255_124107	010	0	lytic	8825
071k255_26030	071	0	lytic	8825
081k255_68198	081	0	lytic	8820
083k255_118892	083	0	lytic	8818
009k255_121222	009	0	lytic	8817
006k255_122174	006	0	lytic	8816
009k255_68707	009	0	lytic	8815
009k255_92725	009	0	lytic	8815
007k255_77013	007	0	lytic	8812
008k255_139316	008	0	lytic	8812
012k255_32518	012	0	lytic	8810
008k255_64071	008	0	lytic	8805
071k255_70161	071	0	lytic	8804
084k255_28261	084	0	lytic	8803
065k255_25140	065	0	lytic	8801
006k255_151248	006	0	lytic	8799
070k255_76369	070	0	lytic	8798
010k255_145710	010	0	lytic	8794
083k255_32632	083	0	lytic	8793
011k255_742	011	0	lytic	8792
082k255_92515	082	0	lytic	8791
071k255_68756	071	0	lytic	8790
070k255_16667	070	0	lytic	8789
006k255_159674	006	0	lytic	8787
002k255_18818	002	0	lytic	8784
006k255_3883	006	0	lytic	8784
014k255_35217	014	0	lytic	8784
008k255_136442	008	0	lytic	8780
085k255_5893	085	0	lytic	8780
010k255_132318	010	0	lytic	8779
006k255_103796	006	0	lytic	8777
014k255_11664	014	0	lytic	8777
070k255_72683	070	0	lytic	8776
006k255_71231	006	0	lytic	8774
008k255_128890	008	0	lytic	8772
009k255_48681	009	0	lytic	8771
003k255_13339	003	0	lytic	8767
006k255_172095	006	0	lytic	8766
082k255_8080	082	0	lytic	8766
003k255_13564	003	0	lytic	8765
010k255_17469	010	0	lytic	8763
006k255_46093	006	0	lytic	8762
082k255_121984	082	0	lytic	8762
071k255_10952	071	0	lytic	8760
083k255_104723	083	0	lytic	8760
006k255_43726	006	0	lytic	8759
009k255_118326	009	0	lytic	8759
010k255_18705	010	0	lytic	8758
006k255_92118	006	0	lytic	8757
006k255_110891	006	0	lytic	8754
010k255_74282	010	0	lytic	8754
006k255_73769	006	0	lytic	8753
009k255_54779	009	0	lytic	8753
007k255_39446	007	0	lytic	8752
084k255_40653	084	0	lytic	8752
006k255_143889	006	0	lytic	8747
016k255_63827	016	0	lytic	8746
003k255_15087	003	0	lytic	8745
012k255_25797	012	0	lytic	8741
003k255_17227	003	0	lytic	8739
009k255_79459	009	0	lytic	8737
006k255_123383	006	0	lytic	8736
002k255_19288	002	0	lytic	8721
010k255_91849	010	0	lytic	8716
075k255_53805	075	0	lytic	8714
016k255_70560	016	0	lytic	8713
014k255_2340	014	0	lytic	8712
084k255_82606	084	0	lytic	8709
070k255_71288	070	0	lytic	8708
083k255_117948	083	0	lytic	8708
007k255_57350	007	0	lytic	8707
009k255_120796	009	0	lytic	8704
009k255_94605	009	0	lytic	8704
006k255_118763	006	0	lytic	8703
083k255_33278	083	0	lytic	8703
084k255_63224	084	0	lytic	8701
014k255_44934	014	0	lytic	8698
016k255_5676	016	0	lytic	8697
084k255_34495	084	0	lytic	8697
065k255_34484	065	0	lytic	8694
085k255_110673	085	0	lytic	8693
083k255_128061	083	0	lytic	8692
072k255_34387	072	0	lytic	8687
083k255_102401	083	0	lytic	8687
007k255_3860	007	0	lytic	8686
014k255_52030	014	0	lytic	8682
070k255_81155	070	0	lytic	8682
083k255_132579	083	0	lytic	8682
007k255_30431	007	0	lytic	8676
012k255_26760	012	0	lytic	8676
006k255_46340	006	0	lytic	8674
011k255_29711	011	0	lytic	8668
006k255_36106	006	0	lytic	8664
065k255_5471	065	0	lytic	8663
013k255_40023	013	0	lytic	8660
082k255_63087	082	0	lytic	8660
010k255_63475	010	0	lytic	8659
006k255_42947	006	0	lytic	8657
070k255_48904	070	0	lytic	8657
070k255_73889	070	0	lytic	8656
010k255_99333	010	0	lytic	8650
083k255_120269	083	0	lytic	8649
007k255_8501	007	0	lytic	8646
006k255_6975	006	0	lytic	8645
003k255_13328	003	0	lytic	8644
083k255_17450	083	0	lytic	8644
016k255_37562	016	0	lytic	8637
013k255_43577	013	0	lytic	8634
071k255_29705	071	0	lytic	8633
081k255_28506	081	0	lytic	8631
082k255_23262	082	0	lytic	8631
008k255_63934	008	0	lytic	8630
009k255_111018	009	0	lytic	8629
084k255_99126	084	0	lytic	8629
011k255_18074	011	0	lytic	8628
013k255_23996	013	0	lytic	8627
009k255_54029	009	0	lytic	8626
071k255_51273	071	0	lytic	8625
007k255_72869	007	0	lytic	8620
010k255_34822	010	0	lytic	8620
006k255_103977	006	0	lytic	8615
083k255_123314	083	0	lytic	8613
084k255_77031	084	0	lytic	8613
008k255_122190	008	0	lytic	8611
011k255_51268	011	0	lytic	8611
009k255_24073	009	0	lytic	8608
072k255_11531	072	0	lytic	8607
014k255_25086	014	0	lytic	8605
072k255_47003	072	0	lytic	8604
010k255_20471	010	0	lytic	8601
083k255_15863	083	0	lytic	8601
083k255_99445	083	0	lytic	8601
007k255_101344	007	0	lytic	8600
011k255_5032	011	0	lytic	8600
006k255_134216	006	0	lytic	8599
011k255_10368	011	0	lytic	8598
008k255_72638	008	0	lytic	8591
082k255_87333	082	0	lytic	8591
084k255_72036	084	0	lytic	8591
084k255_88201	084	0	lytic	8591
008k255_114391	008	0	lytic	8590
009k255_2332	009	0	lytic	8589
006k255_100462	006	0	lytic	8586
013k255_43264	013	0	lytic	8585
006k255_159178	006	0	lytic	8583
071k255_15684	071	0	lytic	8583
085k255_50295	085	0	lytic	8583
085k255_87751	085	0	lytic	8581
083k255_48319	083	0	lytic	8578
006k255_8039	006	0	lytic	8576
007k255_68367	007	0	lytic	8575
008k255_45315	008	0	lytic	8573
012k255_48740	012	0	lytic	8572
008k255_108407	008	0	lytic	8571
084k255_90396	084	0	lytic	8571
009k255_30765	009	0	lytic	8567
003k255_13755	003	0	lytic	8566
084k255_91090	084	0	lytic	8566
002k255_21594	002	0	lytic	8565
065k255_19597	065	0	lytic	8565
084k255_120723	084	0	lytic	8563
008k255_140220	008	0	lytic	8562
009k255_120936	009	0	lytic	8561
081k255_21256	081	0	lytic	8558
082k255_8018	082	0	lytic	8557
006k255_142808	006	0	lytic	8556
006k255_105898	006	0	lytic	8554
082k255_116210	082	0	lytic	8554
065k255_48906	065	0	lytic	8553
071k255_71140	071	0	lytic	8553
006k255_132195	006	0	lytic	8550
010k255_118746	010	0	lytic	8549
009k255_104413	009	0	lytic	8548
083k255_57742	083	0	lytic	8548
010k255_103235	010	0	lytic	8547
012k255_50103	012	0	lytic	8547
008k255_125347	008	0	lytic	8546
084k255_104898	084	0	lytic	8546
070k255_21266	070	0	lytic	8545
009k255_3183	009	0	lytic	8543
070k255_18127	070	0	lytic	8541
081k255_62498	081	0	lytic	8539
012k255_31462	012	0	lytic	8538
065k255_12532	065	0	lytic	8538
012k255_4484	012	0	lytic	8537
012k255_75548	012	0	lytic	8537
006k255_141010	006	0	lytic	8536
070k255_67397	070	0	lytic	8536
010k255_131137	010	0	lytic	8534
009k255_12025	009	0	lytic	8533
014k255_70335	014	0	lytic	8532
070k255_20408	070	0	lytic	8532
009k255_119382	009	0	lytic	8531
082k255_49598	082	0	lytic	8530
009k255_106544	009	0	lytic	8526
003k255_14365	003	0	lytic	8525
075k255_68197	075	0	lytic	8525
082k255_68405	082	0	lytic	8525
009k255_43623	009	0	lytic	8523
006k255_90881	006	0	lytic	8521
006k255_59647	006	0	lytic	8517
016k255_59894	016	0	lytic	8517
008k255_102628	008	0	lytic	8513
009k255_98284	009	0	lytic	8512
081k255_101837	081	0	lytic	8512
084k255_2713	084	0	lytic	8512
008k255_134540	008	0	lytic	8511
011k255_30573	011	0	lytic	8511
011k255_28381	011	0	lytic	8510
010k255_172404	010	0	lytic	8507
006k255_110965	006	0	lytic	8506
083k255_128974	083	0	lytic	8506
082k255_113700	082	0	lytic	8501
012k255_34839	012	0	lytic	8500
014k255_70535	014	0	lytic	8499
008k255_23574	008	0	lytic	8497
010k255_99130	010	0	lytic	8493
010k255_33340	010	0	lytic	8492
084k255_27609	084	0	lytic	8489
011k255_52077	011	0	lytic	8487
071k255_8584	071	0	lytic	8487
070k255_17652	070	0	lytic	8486
007k255_57353	007	0	lytic	8485
072k255_64268	072	0	lytic	8485
007k255_31157	007	0	lytic	8482
006k255_88946	006	0	lytic	8480
002k255_14308	002	0	lytic	8479
013k255_11594	013	0	lytic	8476
006k255_83060	006	0	lytic	8473
084k255_106077	084	0	lytic	8473
082k255_77822	082	0	lytic	8471
007k255_56673	007	0	lytic	8470
075k255_28017	075	0	lytic	8469
009k255_72955	009	0	lytic	8468
070k255_33286	070	0	lytic	8467
075k255_19579	075	0	lytic	8466
010k255_20934	010	0	lytic	8463
008k255_6721	008	0	lytic	8460
008k255_91650	008	0	lytic	8460
010k255_55702	010	0	lytic	8459
009k255_83501	009	0	lytic	8456
083k255_98027	083	0	lytic	8456
009k255_56590	009	0	lytic	8455
007k255_4382	007	0	lytic	8453
003k255_7608	003	0	lytic	8449
009k255_89254	009	0	lytic	8448
009k255_3505	009	0	lytic	8444
007k255_98968	007	0	lytic	8443
083k255_33881	083	0	lytic	8443
071k255_7115	071	0	lytic	8439
003k255_7364	003	0	lytic	8438
006k255_138497	006	0	lytic	8437
006k255_64255	006	0	lytic	8435
009k255_56783	009	0	lytic	8433
003k255_8985	003	0	lytic	8431
012k255_76914	012	0	lytic	8426
003k255_20127	003	0	lytic	8425
006k255_118375	006	0	lytic	8423
002k255_12947	002	0	lytic	8422
009k255_100006	009	0	lytic	8419
012k255_41286	012	0	lytic	8419
006k255_109653	006	0	lytic	8418
010k255_103191	010	0	lytic	8418
010k255_40844	010	0	lytic	8418
084k255_74137	084	0	lytic	8418
008k255_148007	008	0	lytic	8416
008k255_6631	008	0	lytic	8416
083k255_135647	083	0	lytic	8416
006k255_103099	006	0	lytic	8415
009k255_69073	009	0	lytic	8415
014k255_73754	014	0	lytic	8415
065k255_4479	065	0	lytic	8414
002k255_21653	002	0	lytic	8411
081k255_86551	081	0	lytic	8409
009k255_104225	009	0	lytic	8406
081k255_51214	081	0	lytic	8406
070k255_28654	070	0	lytic	8400
081k255_17219	081	0	lytic	8400
010k255_26037	010	0	lytic	8398
007k255_2344	007	0	lytic	8396
007k255_31114	007	0	lytic	8396
009k255_97855	009	0	lytic	8394
006k255_152951	006	0	lytic	8393
070k255_52946	070	0	lytic	8393
016k255_90766	016	0	lytic	8391
084k255_28292	084	0	lytic	8390
007k255_75599	007	0	lytic	8389
015k255_1958	015	0	lytic	8389
084k255_49439	084	0	lytic	8388
081k255_56711	081	0	lytic	8386
006k255_108993	006	0	lytic	8383
007k255_16798	007	0	lytic	8380
010k255_18329	010	0	lytic	8378
012k255_80399	012	0	lytic	8377
014k255_3750	014	0	lytic	8376
072k255_2795	072	0	lytic	8376
081k255_68439	081	0	lytic	8376
072k255_49350	072	0	lytic	8375
006k255_60876	006	0	lytic	8374
084k255_78273	084	0	lytic	8372
006k255_82796	006	0	lytic	8371
007k255_44108	007	0	lytic	8370
012k255_53541	012	0	lytic	8367
015k255_51925	015	0	lytic	8367
011k255_51954	011	0	lytic	8366
006k255_93065	006	0	lytic	8365
084k255_47513	084	0	lytic	8365
065k255_6057	065	0	lytic	8363
010k255_30338	010	0	lytic	8362
083k255_47965	083	0	lytic	8362
009k255_6406	009	0	lytic	8361
083k255_45490	083	0	lytic	8360
011k255_18481	011	0	lytic	8358
084k255_49845	084	0	lytic	8358
007k255_56513	007	0	lytic	8356
010k255_152804	010	0	lytic	8355
084k255_38895	084	0	lytic	8355
083k255_49315	083	0	lytic	8354
071k255_75182	071	0	lytic	8353
011k255_3267	011	0	lytic	8345
008k255_9538	008	0	lytic	8344
012k255_59256	012	0	lytic	8344
065k255_5789	065	0	lytic	8344
007k255_60516	007	0	lytic	8343
007k255_11330	007	0	lytic	8342
010k255_59752	010	0	lytic	8340
002k255_26289	002	0	lytic	8338
070k255_24454	070	0	lytic	8338
007k255_42358	007	0	lytic	8335
009k255_99822	009	0	lytic	8335
012k255_27111	012	0	lytic	8335
011k255_2763	011	0	lytic	8332
011k255_5918	011	0	lytic	8330
006k255_173478	006	0	lytic	8329
065k255_4457	065	0	lytic	8329
006k255_118544	006	0	lytic	8325
012k255_45206	012	0	lytic	8325
006k255_73305	006	0	lytic	8324
006k255_70059	006	0	lytic	8323
008k255_69753	008	0	lytic	8319
070k255_48001	070	0	lytic	8319
081k255_85468	081	0	lytic	8319
006k255_69114	006	0	lytic	8317
011k255_59530	011	0	lytic	8317
008k255_44606	008	0	lytic	8316
006k255_59691	006	0	lytic	8315
014k255_30714	014	0	lytic	8314
016k255_16504	016	0	lytic	8314
007k255_70837	007	0	lytic	8313
083k255_113089	083	0	lytic	8313
084k255_20993	084	0	lytic	8312
011k255_52910	011	0	lytic	8310
082k255_38423	082	0	lytic	8310
010k255_65213	010	0	lytic	8308
006k255_53001	006	0	lytic	8304
070k255_85197	070	0	lytic	8303
071k255_39973	071	0	lytic	8303
007k255_76484	007	0	lytic	8302
008k255_51687	008	0	lytic	8298
003k255_13319	003	0	lytic	8296
084k255_62017	084	0	lytic	8295
072k255_23734	072	0	lytic	8294
008k255_37558	008	0	lytic	8291
071k255_33917	071	0	lytic	8290
009k255_58185	009	0	lytic	8289
013k255_35721	013	0	lytic	8288
010k255_132071	010	0	lytic	8287
012k255_54521	012	0	lytic	8287
083k255_136331	083	0	lytic	8287
084k255_4191	084	0	lytic	8285
084k255_113647	084	0	lytic	8283
007k255_72302	007	0	lytic	8282
085k255_41128	085	0	lytic	8282
071k255_44881	071	0	lytic	8281
009k255_1996	009	0	lytic	8280
070k255_48366	070	0	lytic	8277
082k255_74472	082	0	lytic	8276
006k255_142399	006	0	lytic	8274
006k255_79555	006	0	lytic	8274
084k255_77631	084	0	lytic	8274
009k255_56529	009	0	lytic	8273
007k255_88078	007	0	lytic	8271
070k255_27727	070	0	lytic	8270
006k255_62892	006	0	lytic	8269
006k255_94721	006	0	lytic	8269
008k255_71151	008	0	lytic	8267
006k255_170865	006	0	lytic	8266
006k255_57785	006	0	lytic	8264
070k255_45303	070	0	lytic	8264
008k255_129488	008	0	lytic	8263
006k255_108655	006	0	lytic	8257
015k255_61070	015	0	lytic	8254
083k255_12926	083	0	lytic	8254
010k255_33022	010	0	lytic	8253
009k255_42874	009	0	lytic	8252
007k255_50242	007	0	lytic	8250
010k255_5802	010	0	lytic	8247
010k255_44697	010	0	lytic	8246
007k255_99558	007	0	lytic	8245
006k255_138842	006	0	lytic	8244
008k255_113290	008	0	lytic	8244
009k255_101298	009	0	lytic	8244
011k255_36304	011	0	lytic	8244
075k255_8356	075	0	lytic	8244
009k255_102367	009	0	lytic	8243
081k255_24697	081	0	lytic	8241
083k255_102742	083	0	lytic	8241
006k255_61745	006	0	lytic	8239
071k255_66397	071	0	lytic	8239
084k255_5642	084	0	lytic	8239
006k255_160644	006	0	lytic	8238
081k255_45429	081	0	lytic	8238
082k255_98281	082	0	lytic	8238
010k255_97159	010	0	lytic	8236
012k255_34601	012	0	lytic	8236
016k255_37557	016	0	lytic	8235
082k255_56511	082	0	lytic	8231
083k255_28717	083	0	lytic	8230
008k255_10049	008	0	lytic	8229
010k255_130028	010	0	lytic	8226
070k255_90693	070	0	lytic	8225
011k255_31395	011	0	lytic	8223
072k255_59189	072	0	lytic	8223
006k255_148583	006	0	lytic	8222
009k255_76543	009	0	lytic	8222
084k255_112075	084	0	lytic	8222
009k255_118691	009	0	lytic	8221
083k255_74129	083	0	lytic	8221
011k255_19020	011	0	lytic	8220
009k255_70040	009	0	lytic	8218
006k255_45923	006	0	lytic	8217
010k255_107872	010	0	lytic	8216
081k255_34922	081	0	lytic	8216
007k255_101123	007	0	lytic	8215
009k255_60993	009	0	lytic	8213
006k255_44877	006	0	lytic	8212
007k255_75835	007	0	lytic	8211
009k255_82278	009	0	lytic	8210
006k255_111023	006	0	lytic	8206
084k255_10331	084	0	lytic	8206
008k255_72810	008	0	lytic	8201
007k255_60151	007	0	lytic	8199
083k255_13860	083	0	lytic	8199
070k255_8193	070	0	lytic	8196
084k255_52748	084	0	lytic	8195
007k255_16549	007	0	lytic	8194
009k255_52705	009	0	lytic	8194
010k255_149430	010	0	lytic	8194
009k255_59963	009	0	lytic	8193
008k255_85626	008	0	lytic	8192
006k255_156802	006	0	lytic	8191
006k255_68706	006	0	lytic	8188
010k255_111349	010	0	lytic	8187
084k255_8229	084	0	lytic	8183
009k255_41556	009	0	lytic	8179
072k255_39042	072	0	lytic	8178
081k255_76442	081	0	lytic	8175
082k255_96483	082	0	lytic	8175
083k255_109506	083	0	lytic	8175
011k255_29784	011	0	lytic	8173
010k255_104641	010	0	lytic	8171
072k255_39274	072	0	lytic	8169
085k255_101794	085	0	lytic	8169
006k255_165236	006	0	lytic	8167
008k255_57503	008	0	lytic	8167
011k255_59003	011	0	lytic	8166
072k255_58019	072	0	lytic	8166
006k255_48718	006	0	lytic	8164
009k255_71018	009	0	lytic	8162
006k255_123234	006	0	lytic	8161
008k255_146424	008	0	lytic	8161
006k255_174899	006	0	lytic	8160
006k255_114260	006	0	lytic	8159
009k255_67157	009	0	lytic	8159
013k255_18995	013	0	lytic	8159
006k255_50919	006	0	lytic	8157
006k255_95587	006	0	lytic	8152
009k255_116835	009	0	lytic	8152
016k255_39401	016	0	lytic	8152
010k255_370	010	0	lytic	8150
013k255_20211	013	0	lytic	8148
072k255_61919	072	0	lytic	8148
010k255_175596	010	0	lytic	8146
010k255_3224	010	0	lytic	8146
084k255_116954	084	0	lytic	8146
065k255_15035	065	0	lytic	8142
065k255_1866	065	0	lytic	8141
070k255_93943	070	0	lytic	8141
008k255_110480	008	0	lytic	8140
075k255_26489	075	0	lytic	8140
015k255_41858	015	0	lytic	8139
008k255_64055	008	0	lytic	8138
010k255_99096	010	0	lytic	8137
070k255_6159	070	0	lytic	8136
085k255_79861	085	0	lytic	8135
011k255_29825	011	0	lytic	8134
006k255_46207	006	0	lytic	8130
084k255_31477	084	0	lytic	8130
009k255_61673	009	0	lytic	8129
011k255_50875	011	0	lytic	8127
002k255_9052	002	0	lytic	8126
085k255_41313	085	0	lytic	8126
006k255_166286	006	0	lytic	8124
070k255_17793	070	0	lytic	8123
003k255_17420	003	0	lytic	8122
075k255_14049	075	0	lytic	8122
075k255_14361	075	0	lytic	8122
083k255_87618	083	0	lytic	8121
011k255_54078	011	0	lytic	8118
083k255_116048	083	0	lytic	8117
009k255_101486	009	0	lytic	8116
008k255_121928	008	0	lytic	8113
085k255_18771	085	0	lytic	8112
010k255_40470	010	0	lytic	8110
065k255_21615	065	0	lytic	8110
070k255_61807	070	0	lytic	8108
070k255_25139	070	0	lytic	8107
002k255_22862	002	0	lytic	8101
008k255_114465	008	0	lytic	8100
083k255_120130	083	0	lytic	8097
015k255_22676	015	0	lytic	8096
081k255_24709	081	0	lytic	8095
008k255_57351	008	0	lytic	8093
016k255_32400	016	0	lytic	8091
071k255_23399	071	0	lytic	8091
007k255_47651	007	0	lytic	8089
081k255_380	081	0	lytic	8088
083k255_71273	083	0	lytic	8088
013k255_51453	013	0	lytic	8087
082k255_29702	082	0	lytic	8087
010k255_129820	010	0	lytic	8086
010k255_31410	010	0	lytic	8086
015k255_14498	015	0	lytic	8085
006k255_10292	006	0	lytic	8084
008k255_83382	008	0	lytic	8084
010k255_93261	010	0	lytic	8084
084k255_21714	084	0	lytic	8082
009k255_93240	009	0	lytic	8080
002k255_22003	002	0	lytic	8078
007k255_86121	007	0	lytic	8078
082k255_114484	082	0	lytic	8078
009k255_89270	009	0	lytic	8075
014k255_26195	014	0	lytic	8075
015k255_45820	015	0	lytic	8075
009k255_109454	009	0	lytic	8074
007k255_103333	007	0	lytic	8069
070k255_20772	070	0	lytic	8069
010k255_127343	010	0	lytic	8068
009k255_85352	009	0	lytic	8067
010k255_54089	010	0	lytic	8067
008k255_38763	008	0	lytic	8066
006k255_126198	006	0	lytic	8065
081k255_38785	081	0	lytic	8065
009k255_4730	009	0	lytic	8064
008k255_62156	008	0	lytic	8063
070k255_18781	070	0	lytic	8063
081k255_77091	081	0	lytic	8061
008k255_84382	008	0	lytic	8058
012k255_29046	012	0	lytic	8058
006k255_46570	006	0	lytic	8056
085k255_26175	085	0	lytic	8056
006k255_37603	006	0	lytic	8053
007k255_92373	007	0	lytic	8052
009k255_107871	009	0	lytic	8052
010k255_10369	010	0	lytic	8052
008k255_116770	008	0	lytic	8051
010k255_132617	010	0	lytic	8051
013k255_2596	013	0	lytic	8050
003k255_19954	003	0	lytic	8048
008k255_130570	008	0	lytic	8047
081k255_42876	081	0	lytic	8045
007k255_100190	007	0	lytic	8043
070k255_93163	070	0	lytic	8042
006k255_65083	006	0	lytic	8039
081k255_79284	081	0	lytic	8039
083k255_82343	083	0	lytic	8039
010k255_177288	010	0	lytic	8038
071k255_67932	071	0	lytic	8038
008k255_68734	008	0	lytic	8037
015k255_30490	015	0	lytic	8037
007k255_39602	007	0	lytic	8036
015k255_18140	015	0	lytic	8035
085k255_9129	085	0	lytic	8031
007k255_79396	007	0	lytic	8030
011k255_18937	011	0	lytic	8026
009k255_81199	009	0	lytic	8024
011k255_54414	011	0	lytic	8024
012k255_46812	012	0	lytic	8024
006k255_176076	006	0	lytic	8023
006k255_117238	006	0	lytic	8021
007k255_15681	007	0	lytic	8021
085k255_72403	085	0	lytic	8021
006k255_48928	006	0	lytic	8020
072k255_38983	072	0	lytic	8014
082k255_91825	082	0	lytic	8014
016k255_88257	016	0	lytic	8013
065k255_25833	065	0	lytic	8013
007k255_70925	007	0	lytic	8010
008k255_74497	008	0	lytic	8010
008k255_73624	008	0	lytic	8009
015k255_60891	015	0	lytic	8008
070k255_51436	070	0	lytic	8008
082k255_108267	082	0	lytic	8006
008k255_34170	008	0	lytic	8001
011k255_34821	011	0	lytic	8001
010k255_62242	010	0	lytic	8000
010k255_7050	010	0	lytic	8000
016k255_57606	016	0	lytic	8000
006k255_132663	006	0	lytic	7999
007k255_99082	007	0	lytic	7999
081k255_67160	081	0	lytic	7999
007k255_34659	007	0	lytic	7995
084k255_103638	084	0	lytic	7994
011k255_1048	011	0	lytic	7993
006k255_110267	006	0	lytic	7991
007k255_102439	007	0	lytic	7991
007k255_88622	007	0	lytic	7990
014k255_71187	014	0	lytic	7989
009k255_112502	009	0	lytic	7988
014k255_37659	014	0	lytic	7988
006k255_136628	006	0	lytic	7987
008k255_127422	008	0	lytic	7987
065k255_23973	065	0	lytic	7987
007k255_14315	007	0	lytic	7985
007k255_30327	007	0	lytic	7983
013k255_50802	013	0	lytic	7983
002k255_21247	002	0	lytic	7973
082k255_139606	082	0	lytic	7973
075k255_10427	075	0	lytic	7971
009k255_73467	009	0	lytic	7970
070k255_91045	070	0	lytic	7970
084k255_115284	084	0	lytic	7966
006k255_43293	006	0	lytic	7963
006k255_90058	006	0	lytic	7963
007k255_81721	007	0	lytic	7963
006k255_142936	006	0	lytic	7962
009k255_81442	009	0	lytic	7962
011k255_42740	011	0	lytic	7962
009k255_82815	009	0	lytic	7961
011k255_63683	011	0	lytic	7961
006k255_168655	006	0	lytic	7960
007k255_25110	007	0	lytic	7960
008k255_126711	008	0	lytic	7959
006k255_175928	006	0	lytic	7956
084k255_108115	084	0	lytic	7956
083k255_101082	083	0	lytic	7949
006k255_66721	006	0	lytic	7947
007k255_78666	007	0	lytic	7946
085k255_113939	085	0	lytic	7946
009k255_40624	009	0	lytic	7943
010k255_39109	010	0	lytic	7942
016k255_78980	016	0	lytic	7941
013k255_51604	013	0	lytic	7939
009k255_32286	009	0	lytic	7938
007k255_73477	007	0	lytic	7934
010k255_50799	010	0	lytic	7932
016k255_64786	016	0	lytic	7932
007k255_62321	007	0	lytic	7931
072k255_5101	072	0	lytic	7931
009k255_33374	009	0	lytic	7929
006k255_70573	006	0	lytic	7928
072k255_7822	072	0	lytic	7926
010k255_20244	010	0	lytic	7925
075k255_37707	075	0	lytic	7925
010k255_115345	010	0	lytic	7924
008k255_119009	008	0	lytic	7923
009k255_61171	009	0	lytic	7923
009k255_41425	009	0	lytic	7922
012k255_27046	012	0	lytic	7922
008k255_124509	008	0	lytic	7921
070k255_55167	070	0	lytic	7919
011k255_22403	011	0	lytic	7917
002k255_9329	002	0	lytic	7916
006k255_45100	006	0	lytic	7916
016k255_23631	016	0	lytic	7916
007k255_49160	007	0	lytic	7915
071k255_7585	071	0	lytic	7915
014k255_20106	014	0	lytic	7914
085k255_129271	085	0	lytic	7913
006k255_149548	006	0	lytic	7910
070k255_23936	070	0	lytic	7910
009k255_91462	009	0	lytic	7908
016k255_23646	016	0	lytic	7908
010k255_112359	010	0	lytic	7907
082k255_59879	082	0	lytic	7905
016k255_1789	016	0	lytic	7904
084k255_76063	084	0	lytic	7904
012k255_59833	012	0	lytic	7903
083k255_17289	083	0	lytic	7902
071k255_23953	071	0	lytic	7900
010k255_47032	010	0	lytic	7899
011k255_22837	011	0	lytic	7899
010k255_177102	010	0	lytic	7898
070k255_74336	070	0	lytic	7896
008k255_10362	008	0	lytic	7895
009k255_109598	009	0	lytic	7895
070k255_91779	070	0	lytic	7894
010k255_171794	010	0	lytic	7891
065k255_20641	065	0	lytic	7891
009k255_1951	009	0	lytic	7890
013k255_25150	013	0	lytic	7889
071k255_74485	071	0	lytic	7889
075k255_27260	075	0	lytic	7886
071k255_22930	071	0	lytic	7885
083k255_8503	083	0	lytic	7885
011k255_24358	011	0	lytic	7883
083k255_109708	083	0	lytic	7882
009k255_100090	009	0	lytic	7880
009k255_115256	009	0	lytic	7877
084k255_31147	084	0	lytic	7877
006k255_104653	006	0	lytic	7875
071k255_46473	071	0	lytic	7875
008k255_135748	008	0	lytic	7874
070k255_25548	070	0	lytic	7874
072k255_13975	072	0	lytic	7873
011k255_49049	011	0	lytic	7870
071k255_12314	071	0	lytic	7870
082k255_32688	082	0	lytic	7870
009k255_67152	009	0	lytic	7868
081k255_100283	081	0	lytic	7867
006k255_108272	006	0	lytic	7866
008k255_25832	008	0	lytic	7866
014k255_79531	014	0	lytic	7865
075k255_1087	075	0	lytic	7864
009k255_102984	009	0	lytic	7861
009k255_24352	009	0	lytic	7861
009k255_100144	009	0	lytic	7860
002k255_17164	002	0	lytic	7858
007k255_30510	007	0	lytic	7857
009k255_63135	009	0	lytic	7856
009k255_78270	009	0	lytic	7856
007k255_16766	007	0	lytic	7855
006k255_52465	006	0	lytic	7853
006k255_60084	006	0	lytic	7853
083k255_82792	083	0	lytic	7853
006k255_123038	006	0	lytic	7852
009k255_49887	009	0	lytic	7851
007k255_8859	007	0	lytic	7847
071k255_50566	071	0	lytic	7846
002k255_8705	002	0	lytic	7845
011k255_24001	011	0	lytic	7845
083k255_59032	083	0	lytic	7844
083k255_66779	083	0	lytic	7844
083k255_15572	083	0	lytic	7843
075k255_23800	075	0	lytic	7841
083k255_56847	083	0	lytic	7841
014k255_25431	014	0	lytic	7840
003k255_983	003	0	lytic	7839
081k255_95508	081	0	lytic	7838
008k255_17900	008	0	lytic	7837
008k255_13215	008	0	lytic	7836
007k255_72853	007	0	lytic	7835
070k255_6885	070	0	lytic	7835
006k255_104545	006	0	lytic	7833
013k255_18628	013	0	lytic	7833
081k255_21094	081	0	lytic	7833
013k255_36652	013	0	lytic	7832
009k255_31348	009	0	lytic	7830
071k255_52119	071	0	lytic	7825
015k255_64568	015	0	lytic	7824
006k255_171884	006	0	lytic	7823
085k255_76841	085	0	lytic	7822
009k255_62727	009	0	lytic	7821
008k255_54950	008	0	lytic	7817
010k255_42452	010	0	lytic	7817
082k255_29028	082	0	lytic	7816
007k255_36512	007	0	lytic	7815
070k255_15347	070	0	lytic	7814
084k255_105777	084	0	lytic	7812
013k255_51448	013	0	lytic	7808
085k255_55065	085	0	lytic	7808
002k255_2868	002	0	lytic	7807
071k255_46478	071	0	lytic	7807
085k255_7311	085	0	lytic	7807
012k255_54320	012	0	lytic	7804
012k255_65518	012	0	lytic	7803
084k255_64187	084	0	lytic	7803
084k255_62804	084	0	lytic	7802
083k255_118393	083	0	lytic	7801
084k255_120149	084	0	lytic	7801
009k255_112120	009	0	lytic	7799
084k255_110052	084	0	lytic	7799
084k255_81363	084	0	lytic	7798
010k255_41883	010	0	lytic	7797
012k255_16749	012	0	lytic	7797
014k255_30790	014	0	lytic	7797
002k255_11282	002	0	lytic	7796
006k255_91127	006	0	lytic	7795
010k255_46667	010	0	lytic	7795
082k255_61326	082	0	lytic	7795
006k255_35091	006	0	lytic	7794
009k255_87977	009	0	lytic	7791
071k255_45601	071	0	lytic	7791
012k255_72284	012	0	lytic	7789
011k255_18321	011	0	lytic	7787
083k255_69477	083	0	lytic	7787
011k255_23251	011	0	lytic	7786
085k255_84221	085	0	lytic	7786
006k255_156704	006	0	lytic	7785
010k255_137848	010	0	lytic	7784
009k255_121229	009	0	lytic	7782
084k255_108331	084	0	lytic	7782
010k255_63242	010	0	lytic	7781
084k255_115874	084	0	lytic	7781
009k255_20423	009	0	lytic	7780
070k255_75746	070	0	lytic	7780
008k255_92824	008	0	lytic	7779
006k255_102168	006	0	lytic	7776
007k255_20939	007	0	lytic	7776
082k255_111988	082	0	lytic	7775
007k255_7196	007	0	lytic	7774
009k255_25453	009	0	lytic	7774
075k255_54232	075	0	lytic	7774
007k255_40865	007	0	lytic	7771
085k255_31246	085	0	lytic	7771
008k255_147939	008	0	lytic	7769
009k255_29568	009	0	lytic	7768
002k255_823	002	0	lytic	7766
006k255_87587	006	0	lytic	7766
072k255_4996	072	0	lytic	7766
016k255_39066	016	0	lytic	7763
072k255_53213	072	0	lytic	7763
006k255_80816	006	0	lytic	7761
007k255_29875	007	0	lytic	7760
006k255_164784	006	0	lytic	7758
010k255_130660	010	0	lytic	7757
011k255_9082	011	0	lytic	7757
007k255_86305	007	0	lytic	7754
010k255_28008	010	0	lytic	7749
083k255_90227	083	0	lytic	7748
075k255_26283	075	0	lytic	7747
012k255_10219	012	0	lytic	7746
009k255_78659	009	0	lytic	7743
009k255_93925	009	0	lytic	7743
015k255_45487	015	0	lytic	7743
084k255_21376	084	0	lytic	7742
006k255_164256	006	0	lytic	7741
008k255_140195	008	0	lytic	7741
084k255_87430	084	0	lytic	7741
009k255_112255	009	0	lytic	7740
007k255_30263	007	0	lytic	7739
009k255_94678	009	0	lytic	7737
010k255_10294	010	0	lytic	7737
014k255_2985	014	0	lytic	7732
011k255_21115	011	0	lytic	7730
082k255_141596	082	0	lytic	7728
011k255_35368	011	0	lytic	7727
072k255_33711	072	0	lytic	7725
083k255_19986	083	0	lytic	7725
006k255_110081	006	0	lytic	7724
081k255_63906	081	0	lytic	7724
016k255_82921	016	0	lytic	7723
082k255_21779	082	0	lytic	7723
006k255_107351	006	0	lytic	7722
070k255_71899	070	0	lytic	7722
006k255_68612	006	0	lytic	7720
071k255_70758	071	0	lytic	7719
070k255_38254	070	0	lytic	7718
083k255_105002	083	0	lytic	7718
006k255_106313	006	0	lytic	7716
007k255_101353	007	0	lytic	7715
081k255_37558	081	0	lytic	7714
010k255_104523	010	0	lytic	7712
006k255_36432	006	0	lytic	7710
014k255_55413	014	0	lytic	7710
006k255_135659	006	0	lytic	7709
006k255_143542	006	0	lytic	7707
009k255_41222	009	0	lytic	7707
013k255_50463	013	0	lytic	7707
072k255_20215	072	0	lytic	7707
010k255_37537	010	0	lytic	7705
009k255_116783	009	0	lytic	7704
007k255_17361	007	0	lytic	7703
006k255_104443	006	0	lytic	7701
013k255_28125	013	0	lytic	7700
081k255_63687	081	0	lytic	7699
084k255_58715	084	0	lytic	7699
082k255_70477	082	0	lytic	7698
072k255_11775	072	0	lytic	7697
084k255_10908	084	0	lytic	7697
006k255_67517	006	0	lytic	7696
008k255_34936	008	0	lytic	7696
014k255_1817	014	0	lytic	7696
070k255_92668	070	0	lytic	7696
082k255_122149	082	0	lytic	7696
003k255_21194	003	0	lytic	7695
009k255_79001	009	0	lytic	7695
010k255_40290	010	0	lytic	7694
070k255_92885	070	0	lytic	7694
008k255_151312	008	0	lytic	7692
006k255_122819	006	0	lytic	7691
003k255_20464	003	0	lytic	7690
013k255_11209	013	0	lytic	7690
009k255_9475	009	0	lytic	7689
006k255_112347	006	0	lytic	7688
065k255_26927	065	0	lytic	7688
006k255_44963	006	0	lytic	7687
006k255_91304	006	0	lytic	7685
002k255_5033	002	0	lytic	7684
083k255_106643	083	0	lytic	7683
085k255_87165	085	0	lytic	7683
081k255_64034	081	0	lytic	7682
006k255_117008	006	0	lytic	7681
083k255_51395	083	0	lytic	7681
008k255_11817	008	0	lytic	7680
008k255_76493	008	0	lytic	7679
006k255_120900	006	0	lytic	7676
007k255_33066	007	0	lytic	7675
007k255_34668	007	0	lytic	7673
071k255_40047	071	0	lytic	7673
016k255_11893	016	0	lytic	7672
065k255_49623	065	0	lytic	7672
015k255_2536	015	0	lytic	7670
070k255_80512	070	0	lytic	7669
006k255_127094	006	0	lytic	7668
009k255_71873	009	0	lytic	7668
010k255_140993	010	0	lytic	7668
010k255_54193	010	0	lytic	7667
070k255_81762	070	0	lytic	7666
072k255_30485	072	0	lytic	7666
008k255_99931	008	0	lytic	7664
071k255_36365	071	0	lytic	7664
084k255_13752	084	0	lytic	7664
065k255_29368	065	0	lytic	7663
084k255_63934	084	0	lytic	7662
015k255_55535	015	0	lytic	7660
072k255_56448	072	0	lytic	7656
084k255_114238	084	0	lytic	7656
015k255_6359	015	0	lytic	7655
084k255_75742	084	0	lytic	7655
007k255_102984	007	0	lytic	7654
009k255_3824	009	0	lytic	7654
006k255_136170	006	0	lytic	7653
008k255_7142	008	0	lytic	7652
006k255_138761	006	0	lytic	7651
071k255_11080	071	0	lytic	7651
007k255_73853	007	0	lytic	7650
008k255_8466	008	0	lytic	7650
016k255_68620	016	0	lytic	7649
003k255_17416	003	0	lytic	7646
007k255_65907	007	0	lytic	7645
082k255_104911	082	0	lytic	7645
083k255_134557	083	0	lytic	7645
083k255_87325	083	0	lytic	7644
084k255_111118	084	0	lytic	7644
008k255_111521	008	0	lytic	7643
009k255_62803	009	0	lytic	7643
010k255_124684	010	0	lytic	7643
084k255_59078	084	0	lytic	7643
006k255_49882	006	0	lytic	7640
009k255_55691	009	0	lytic	7638
075k255_31446	075	0	lytic	7638
016k255_18023	016	0	lytic	7634
084k255_44970	084	0	lytic	7634
009k255_61817	009	0	lytic	7633
007k255_28171	007	0	lytic	7631
075k255_77802	075	0	lytic	7631
083k255_21582	083	0	lytic	7631
085k255_57384	085	0	lytic	7630
009k255_40274	009	0	lytic	7628
010k255_100338	010	0	lytic	7628
003k255_1339	003	0	lytic	7624
008k255_73458	008	0	lytic	7624
006k255_70005	006	0	lytic	7623
081k255_46948	081	0	lytic	7622
010k255_106238	010	0	lytic	7620
007k255_14176	007	0	lytic	7617
007k255_14914	007	0	lytic	7615
075k255_64325	075	0	lytic	7615
084k255_105022	084	0	lytic	7614
006k255_32174	006	0	lytic	7612
083k255_129638	083	0	lytic	7611
070k255_54401	070	0	lytic	7610
071k255_58754	071	0	lytic	7610
011k255_62994	011	0	lytic	7608
010k255_12304	010	0	lytic	7605
003k255_11189	003	0	lytic	7603
006k255_125750	006	0	lytic	7603
006k255_60208	006	0	lytic	7602
010k255_85787	010	0	lytic	7600
016k255_6593	016	0	lytic	7600
072k255_43679	072	0	lytic	7600
003k255_1378	003	0	lytic	7599
084k255_91414	084	0	lytic	7599
007k255_79297	007	0	lytic	7598
007k255_77455	007	0	lytic	7594
012k255_58612	012	0	lytic	7591
006k255_113179	006	0	lytic	7590
072k255_57107	072	0	lytic	7590
081k255_29666	081	0	lytic	7589
002k255_27897	002	0	lytic	7587
010k255_38551	010	0	lytic	7584
006k255_95411	006	0	lytic	7583
009k255_67911	009	0	lytic	7581
016k255_32329	016	0	lytic	7581
008k255_134952	008	0	lytic	7580
008k255_109040	008	0	lytic	7579
008k255_119337	008	0	lytic	7578
072k255_63031	072	0	lytic	7578
083k255_104019	083	0	lytic	7577
006k255_69472	006	0	lytic	7575
081k255_10034	081	0	lytic	7575
011k255_36610	011	0	lytic	7573
010k255_92358	010	0	lytic	7571
011k255_39657	011	0	lytic	7569
006k255_149588	006	0	lytic	7568
081k255_45294	081	0	lytic	7565
007k255_39032	007	0	lytic	7564
006k255_63020	006	0	lytic	7563
014k255_76972	014	0	lytic	7563
082k255_109445	082	0	lytic	7562
082k255_42916	082	0	lytic	7562
011k255_41687	011	0	lytic	7560
007k255_38118	007	0	lytic	7559
006k255_99296	006	0	lytic	7558
013k255_10291	013	0	lytic	7558
010k255_77199	010	0	lytic	7557
083k255_41643	083	0	lytic	7557
010k255_134921	010	0	lytic	7556
015k255_31012	015	0	lytic	7556
006k255_118857	006	0	lytic	7554
007k255_60212	007	0	lytic	7553
015k255_58249	015	0	lytic	7553
012k255_26669	012	0	lytic	7552
006k255_116197	006	0	lytic	7551
006k255_147040	006	0	lytic	7550
011k255_48915	011	0	lytic	7547
084k255_47791	084	0	lytic	7545
002k255_26373	002	0	lytic	7544
070k255_3404	070	0	lytic	7544
003k255_16557	003	0	lytic	7543
007k255_6092	007	0	lytic	7543
082k255_106739	082	0	lytic	7543
006k255_30048	006	0	lytic	7541
006k255_97180	006	0	lytic	7538
007k255_73933	007	0	lytic	7538
009k255_121323	009	0	lytic	7537
003k255_8890	003	0	lytic	7536
065k255_49307	065	0	lytic	7536
003k255_7961	003	0	lytic	7534
071k255_50855	071	0	lytic	7534
084k255_112342	084	0	lytic	7534
009k255_102594	009	0	lytic	7533
009k255_43553	009	0	lytic	7533
065k255_51093	065	0	lytic	7533
009k255_40827	009	0	lytic	7531
082k255_24247	082	0	lytic	7531
002k255_20423	002	0	lytic	7530
083k255_119483	083	0	lytic	7529
006k255_61858	006	0	lytic	7528
083k255_58611	083	0	lytic	7526
009k255_60688	009	0	lytic	7525
075k255_27257	075	0	lytic	7523
085k255_85831	085	0	lytic	7523
008k255_554	008	0	lytic	7522
009k255_66849	009	0	lytic	7522
010k255_78584	010	0	lytic	7522
008k255_50947	008	0	lytic	7521
006k255_146668	006	0	lytic	7520
081k255_1747	081	0	lytic	7518
013k255_4127	013	0	lytic	7516
012k255_81285	012	0	lytic	7515
081k255_9990	081	0	lytic	7515
008k255_62895	008	0	lytic	7514
006k255_59258	006	0	lytic	7510
010k255_92428	010	0	lytic	7510
081k255_20460	081	0	lytic	7509
082k255_111484	082	0	lytic	7509
065k255_29062	065	0	lytic	7508
011k255_10253	011	0	lytic	7505
006k255_54592	006	0	lytic	7503
083k255_104896	083	0	lytic	7503
071k255_48410	071	0	lytic	7502
014k255_40738	014	0	lytic	7500
082k255_78070	082	0	lytic	7500
006k255_45473	006	0	lytic	7499
010k255_112370	010	0	lytic	7499
014k255_56808	014	0	lytic	7499
011k255_28216	011	0	lytic	7498
006k255_104964	006	0	lytic	7496
083k255_11173	083	0	lytic	7496
009k255_16322	009	0	lytic	7493
082k255_10292	082	0	lytic	7491
010k255_99869	010	0	lytic	7489
013k255_22184	013	0	lytic	7488
071k255_8528	071	0	lytic	7486
007k255_6615	007	0	lytic	7485
009k255_54729	009	0	lytic	7485
007k255_36020	007	0	lytic	7483
010k255_6063	010	0	lytic	7483
015k255_12325	015	0	lytic	7483
009k255_83323	009	0	lytic	7481
072k255_20752	072	0	lytic	7480
071k255_62038	071	0	lytic	7478
009k255_89467	009	0	lytic	7477
011k255_7206	011	0	lytic	7477
071k255_42015	071	0	lytic	7477
008k255_12525	008	0	lytic	7474
011k255_42365	011	0	lytic	7474
009k255_54960	009	0	lytic	7473
009k255_25116	009	0	lytic	7472
070k255_69599	070	0	lytic	7472
082k255_138010	082	0	lytic	7472
084k255_109046	084	0	lytic	7469
007k255_61404	007	0	lytic	7467
084k255_8729	084	0	lytic	7467
009k255_72683	009	0	lytic	7466
010k255_150136	010	0	lytic	7466
008k255_50960	008	0	lytic	7465
085k255_35133	085	0	lytic	7464
082k255_80135	082	0	lytic	7463
006k255_75668	006	0	lytic	7462
007k255_26971	007	0	lytic	7462
007k255_38020	007	0	lytic	7461
012k255_19956	012	0	lytic	7461
007k255_68966	007	0	lytic	7456
008k255_108170	008	0	lytic	7456
009k255_119533	009	0	lytic	7456
008k255_142482	008	0	lytic	7455
006k255_86359	006	0	lytic	7452
084k255_44089	084	0	lytic	7449
006k255_110500	006	0	lytic	7447
009k255_20156	009	0	lytic	7447
002k255_13574	002	0	lytic	7446
085k255_75409	085	0	lytic	7446
085k255_125468	085	0	lytic	7442
014k255_60938	014	0	lytic	7441
016k255_27808	016	0	lytic	7441
009k255_101598	009	0	lytic	7440
084k255_84435	084	0	lytic	7440
010k255_74596	010	0	lytic	7439
083k255_38880	083	0	lytic	7439
010k255_58061	010	0	lytic	7438
081k255_38530	081	0	lytic	7438
014k255_80785	014	0	lytic	7437
082k255_105121	082	0	lytic	7437
082k255_77403	082	0	lytic	7433
006k255_43088	006	0	lytic	7432
015k255_5531	015	0	lytic	7431
085k255_124538	085	0	lytic	7431
009k255_59629	009	0	lytic	7430
008k255_76486	008	0	lytic	7426
082k255_75307	082	0	lytic	7426
006k255_152077	006	0	lytic	7425
015k255_38161	015	0	lytic	7425
084k255_116663	084	0	lytic	7425
065k255_25981	065	0	lytic	7422
083k255_18754	083	0	lytic	7421
081k255_63922	081	0	lytic	7420
008k255_35798	008	0	lytic	7419
084k255_87075	084	0	lytic	7418
003k255_10183	003	0	lytic	7415
007k255_89194	007	0	lytic	7415
006k255_49260	006	0	lytic	7413
007k255_96476	007	0	lytic	7413
006k255_158422	006	0	lytic	7410
007k255_20067	007	0	lytic	7407
009k255_35966	009	0	lytic	7407
011k255_63411	011	0	lytic	7406
083k255_59183	083	0	lytic	7405
002k255_2869	002	0	lytic	7401
007k255_64392	007	0	lytic	7401
009k255_104107	009	0	lytic	7400
007k255_33937	007	0	lytic	7398
065k255_15492	065	0	lytic	7397
084k255_27908	084	0	lytic	7397
012k255_47523	012	0	lytic	7396
012k255_74429	012	0	lytic	7396
082k255_21259	082	0	lytic	7396
002k255_3312	002	0	lytic	7395
008k255_147720	008	0	lytic	7395
009k255_64259	009	0	lytic	7395
071k255_1859	071	0	lytic	7394
010k255_144190	010	0	lytic	7393
083k255_113896	083	0	lytic	7393
013k255_31406	013	0	lytic	7392
070k255_64461	070	0	lytic	7388
006k255_19875	006	0	lytic	7387
007k255_27674	007	0	lytic	7386
010k255_48340	010	0	lytic	7386
081k255_28494	081	0	lytic	7385
007k255_57619	007	0	lytic	7384
010k255_88199	010	0	lytic	7384
072k255_26052	072	0	lytic	7384
010k255_45250	010	0	lytic	7383
015k255_25919	015	0	lytic	7382
007k255_93352	007	0	lytic	7379
009k255_38516	009	0	lytic	7378
002k255_25687	002	0	lytic	7377
009k255_115545	009	0	lytic	7377
008k255_18184	008	0	lytic	7376
009k255_43442	009	0	lytic	7376
011k255_63405	011	0	lytic	7376
082k255_13548	082	0	lytic	7375
081k255_34497	081	0	lytic	7374
002k255_22898	002	0	lytic	7372
070k255_91151	070	0	lytic	7372
010k255_67163	010	0	lytic	7370
010k255_81045	010	0	lytic	7370
006k255_4457	006	0	lytic	7369
075k255_69410	075	0	lytic	7369
009k255_15249	009	0	lytic	7368
008k255_33124	008	0	lytic	7367
083k255_132237	083	0	lytic	7367
084k255_83163	084	0	lytic	7367
002k255_6161	002	0	lytic	7365
006k255_126468	006	0	lytic	7365
006k255_164285	006	0	lytic	7364
007k255_64537	007	0	lytic	7363
083k255_67907	083	0	lytic	7361
007k255_25388	007	0	lytic	7360
007k255_79086	007	0	lytic	7360
065k255_46222	065	0	lytic	7360
009k255_93793	009	0	lytic	7358
015k255_62568	015	0	lytic	7354
009k255_53871	009	0	lytic	7350
083k255_83904	083	0	lytic	7350
006k255_101461	006	0	lytic	7349
012k255_64185	012	0	lytic	7349
006k255_50849	006	0	lytic	7348
008k255_92718	008	0	lytic	7348
072k255_25601	072	0	lytic	7347
081k255_30674	081	0	lytic	7346
085k255_38088	085	0	lytic	7346
008k255_97556	008	0	lytic	7344
007k255_30451	007	0	lytic	7342
070k255_29948	070	0	lytic	7341
012k255_15365	012	0	lytic	7340
009k255_26959	009	0	lytic	7339
010k255_157074	010	0	lytic	7338
081k255_84205	081	0	lytic	7338
007k255_6151	007	0	lytic	7337
006k255_96656	006	0	lytic	7336
016k255_73898	016	0	lytic	7335
009k255_11308	009	0	lytic	7332
010k255_116570	010	0	lytic	7332
012k255_15102	012	0	lytic	7332
082k255_64412	082	0	lytic	7332
084k255_6147	084	0	lytic	7330
016k255_70068	016	0	lytic	7328
006k255_86615	006	0	lytic	7327
084k255_10865	084	0	lytic	7325
009k255_57030	009	0	lytic	7324
006k255_150804	006	0	lytic	7323
014k255_5821	014	0	lytic	7322
007k255_68415	007	0	lytic	7321
070k255_92342	070	0	lytic	7321
007k255_69658	007	0	lytic	7318
011k255_51039	011	0	lytic	7318
010k255_77878	010	0	lytic	7317
084k255_35025	084	0	lytic	7317
009k255_23797	009	0	lytic	7315
007k255_78965	007	0	lytic	7313
008k255_98857	008	0	lytic	7313
013k255_1515	013	0	lytic	7312
014k255_29430	014	0	lytic	7311
072k255_54004	072	0	lytic	7311
075k255_74594	075	0	lytic	7310
085k255_8586	085	0	lytic	7310
009k255_41987	009	0	lytic	7307
083k255_78428	083	0	lytic	7307
007k255_29795	007	0	lytic	7306
007k255_83469	007	0	lytic	7306
008k255_57871	008	0	lytic	7306
007k255_102065	007	0	lytic	7305
008k255_149423	008	0	lytic	7304
007k255_46097	007	0	lytic	7302
010k255_133641	010	0	lytic	7302
010k255_36926	010	0	lytic	7302
006k255_143236	006	0	lytic	7299
008k255_141331	008	0	lytic	7298
016k255_54254	016	0	lytic	7298
071k255_70250	071	0	lytic	7298
084k255_10612	084	0	lytic	7298
009k255_39567	009	0	lytic	7294
008k255_144524	008	0	lytic	7293
083k255_56651	083	0	lytic	7292
008k255_145419	008	0	lytic	7291
016k255_7148	016	0	lytic	7287
070k255_59147	070	0	lytic	7287
007k255_7167	007	0	lytic	7286
072k255_34988	072	0	lytic	7286
071k255_21374	071	0	lytic	7284
008k255_35774	008	0	lytic	7283
008k255_80448	008	0	lytic	7283
084k255_47890	084	0	lytic	7283
083k255_48117	083	0	lytic	7280
082k255_23214	082	0	lytic	7279
070k255_58288	070	0	lytic	7277
008k255_122924	008	0	lytic	7276
008k255_16765	008	0	lytic	7276
010k255_179710	010	0	lytic	7276
006k255_159109	006	0	lytic	7275
007k255_64306	007	0	lytic	7274
071k255_29429	071	0	lytic	7274
008k255_36223	008	0	lytic	7273
081k255_18431	081	0	lytic	7273
003k255_671	003	0	lytic	7272
015k255_35865	015	0	lytic	7272
072k255_2199	072	0	lytic	7271
010k255_10514	010	0	lytic	7270
010k255_7933	010	0	lytic	7270
009k255_120823	009	0	lytic	7269
010k255_88687	010	0	lytic	7269
016k255_91790	016	0	lytic	7267
011k255_3817	011	0	lytic	7266
072k255_6281	072	0	lytic	7266
084k255_67228	084	0	lytic	7266
007k255_62416	007	0	lytic	7265
072k255_16649	072	0	lytic	7264
084k255_10679	084	0	lytic	7264
071k255_79885	071	0	lytic	7263
070k255_38834	070	0	lytic	7262
075k255_52507	075	0	lytic	7261
006k255_70250	006	0	lytic	7260
014k255_17069	014	0	lytic	7259
003k255_17870	003	0	lytic	7258
011k255_50121	011	0	lytic	7258
070k255_39586	070	0	lytic	7257
007k255_86339	007	0	lytic	7256
003k255_8722	003	0	lytic	7255
013k255_14803	013	0	lytic	7255
083k255_126552	083	0	lytic	7253
012k255_13418	012	0	lytic	7252
083k255_16808	083	0	lytic	7251
083k255_58330	083	0	lytic	7251
009k255_96160	009	0	lytic	7250
083k255_50758	083	0	lytic	7247
006k255_66837	006	0	lytic	7246
016k255_59876	016	0	lytic	7245
010k255_138560	010	0	lytic	7244
016k255_38083	016	0	lytic	7244
008k255_62575	008	0	lytic	7242
006k255_70474	006	0	lytic	7240
010k255_164351	010	0	lytic	7240
010k255_170526	010	0	lytic	7240
006k255_59267	006	0	lytic	7239
009k255_86069	009	0	lytic	7237
006k255_3138	006	0	lytic	7236
084k255_54131	084	0	lytic	7236
006k255_78000	006	0	lytic	7235
014k255_7413	014	0	lytic	7235
009k255_75218	009	0	lytic	7231
006k255_177050	006	0	lytic	7230
008k255_46330	008	0	lytic	7230
006k255_171655	006	0	lytic	7229
012k255_53644	012	0	lytic	7229
010k255_12021	010	0	lytic	7228
008k255_455	008	0	lytic	7227
008k255_143385	008	0	lytic	7226
006k255_71938	006	0	lytic	7222
009k255_42511	009	0	lytic	7220
071k255_60738	071	0	lytic	7220
008k255_15093	008	0	lytic	7219
006k255_50551	006	0	lytic	7215
011k255_70984	011	0	lytic	7215
071k255_53771	071	0	lytic	7214
009k255_105113	009	0	lytic	7212
009k255_24671	009	0	lytic	7212
012k255_58790	012	0	lytic	7211
007k255_9720	007	0	lytic	7209
016k255_77120	016	0	lytic	7209
081k255_53234	081	0	lytic	7209
010k255_138480	010	0	lytic	7207
013k255_45795	013	0	lytic	7207
007k255_72521	007	0	lytic	7206
009k255_75080	009	0	lytic	7206
070k255_66709	070	0	lytic	7206
083k255_117251	083	0	lytic	7205
084k255_30495	084	0	lytic	7204
006k255_97424	006	0	lytic	7203
009k255_70167	009	0	lytic	7203
010k255_164376	010	0	lytic	7203
010k255_177421	010	0	lytic	7203
007k255_90572	007	0	lytic	7202
006k255_54243	006	0	lytic	7201
009k255_44918	009	0	lytic	7201
009k255_53773	009	0	lytic	7200
072k255_45104	072	0	lytic	7200
084k255_47566	084	0	lytic	7200
011k255_53249	011	0	lytic	7199
065k255_26694	065	0	lytic	7198
082k255_78486	082	0	lytic	7198
009k255_109617	009	0	lytic	7196
085k255_58561	085	0	lytic	7196
007k255_94378	007	0	lytic	7193
084k255_96161	084	0	lytic	7193
002k255_16426	002	0	lytic	7192
083k255_128343	083	0	lytic	7192
003k255_19304	003	0	lytic	7191
008k255_118372	008	0	lytic	7191
003k255_17377	003	0	lytic	7190
081k255_74622	081	0	lytic	7190
010k255_137353	010	0	lytic	7188
009k255_100315	009	0	lytic	7187
002k255_4723	002	0	lytic	7185
003k255_14774	003	0	lytic	7185
006k255_60552	006	0	lytic	7184
007k255_36479	007	0	lytic	7184
011k255_51344	011	0	lytic	7182
010k255_101032	010	0	lytic	7181
070k255_86871	070	0	lytic	7180
084k255_92577	084	0	lytic	7180
006k255_169271	006	0	lytic	7179
009k255_77830	009	0	lytic	7179
007k255_31071	007	0	lytic	7178
009k255_61041	009	0	lytic	7178
012k255_18038	012	0	lytic	7178
083k255_8249	083	0	lytic	7177
082k255_141546	082	0	lytic	7175
010k255_132814	010	0	lytic	7174
009k255_72779	009	0	lytic	7173
007k255_103241	007	0	lytic	7172
007k255_61142	007	0	lytic	7172
011k255_15847	011	0	lytic	7172
006k255_104367	006	0	lytic	7171
008k255_132043	008	0	lytic	7171
008k255_58802	008	0	lytic	7171
009k255_3582	009	0	lytic	7171
072k255_61377	072	0	lytic	7168
009k255_105607	009	0	lytic	7166
013k255_13352	013	0	lytic	7166
010k255_110926	010	0	lytic	7165
083k255_46810	083	0	lytic	7165
015k255_26650	015	0	lytic	7164
006k255_64298	006	0	lytic	7163
081k255_68194	081	0	lytic	7161
006k255_107592	006	0	lytic	7160
007k255_59887	007	0	lytic	7159
008k255_90539	008	0	lytic	7159
015k255_16291	015	0	lytic	7159
006k255_177048	006	0	lytic	7158
085k255_75196	085	0	lytic	7157
006k255_130755	006	0	lytic	7155
006k255_40427	006	0	lytic	7155
009k255_39265	009	0	lytic	7155
071k255_32104	071	0	lytic	7155
012k255_61656	012	0	lytic	7154
009k255_49052	009	0	lytic	7151
016k255_37392	016	0	lytic	7151
006k255_176164	006	0	lytic	7149
016k255_47714	016	0	lytic	7149
009k255_32251	009	0	lytic	7146
013k255_31464	013	0	lytic	7146
015k255_5586	015	0	lytic	7145
006k255_2327	006	0	lytic	7144
003k255_19697	003	0	lytic	7143
008k255_102223	008	0	lytic	7143
009k255_56488	009	0	lytic	7143
002k255_21578	002	0	lytic	7142
072k255_62779	072	0	lytic	7140
010k255_176420	010	0	lytic	7138
084k255_92731	084	0	lytic	7138
007k255_32256	007	0	lytic	7137
008k255_86546	008	0	lytic	7137
085k255_93303	085	0	lytic	7136
010k255_119402	010	0	lytic	7133
007k255_30044	007	0	lytic	7132
014k255_11916	014	0	lytic	7132
010k255_89904	010	0	lytic	7131
072k255_11511	072	0	lytic	7131
007k255_65813	007	0	lytic	7130
081k255_51452	081	0	lytic	7130
011k255_20282	011	0	lytic	7128
011k255_27669	011	0	lytic	7127
082k255_90732	082	0	lytic	7127
009k255_56034	009	0	lytic	7126
007k255_44761	007	0	lytic	7125
081k255_40375	081	0	lytic	7125
084k255_61163	084	0	lytic	7123
085k255_3938	085	0	lytic	7122
008k255_76365	008	0	lytic	7120
012k255_40800	012	0	lytic	7120
006k255_65162	006	0	lytic	7119
015k255_50851	015	0	lytic	7117
081k255_39186	081	0	lytic	7115
013k255_10458	013	0	lytic	7114
082k255_54146	082	0	lytic	7114
065k255_8497	065	0	lytic	7112
012k255_14030	012	0	lytic	7111
007k255_81361	007	0	lytic	7109
012k255_10790	012	0	lytic	7108
010k255_76859	010	0	lytic	7103
013k255_14417	013	0	lytic	7102
007k255_64118	007	0	lytic	7101
010k255_63171	010	0	lytic	7101
014k255_30468	014	0	lytic	7101
006k255_117375	006	0	lytic	7099
009k255_5329	009	0	lytic	7099
010k255_65480	010	0	lytic	7099
083k255_81718	083	0	lytic	7098
007k255_84021	007	0	lytic	7097
008k255_114218	008	0	lytic	7097
006k255_116346	006	0	lytic	7096
084k255_13384	084	0	lytic	7096
006k255_121786	006	0	lytic	7095
075k255_8446	075	0	lytic	7095
072k255_54489	072	0	lytic	7094
007k255_91044	007	0	lytic	7093
011k255_45320	011	0	lytic	7093
006k255_164987	006	0	lytic	7092
013k255_33073	013	0	lytic	7090
085k255_25032	085	0	lytic	7089
003k255_17446	003	0	lytic	7088
006k255_89467	006	0	lytic	7088
081k255_59406	081	0	lytic	7087
006k255_48429	006	0	lytic	7086
002k255_12230	002	0	lytic	7085
081k255_81749	081	0	lytic	7082
082k255_110930	082	0	lytic	7082
084k255_5259	084	0	lytic	7082
007k255_59708	007	0	lytic	7080
007k255_90215	007	0	lytic	7080
014k255_12166	014	0	lytic	7080
006k255_85372	006	0	lytic	7077
008k255_13141	008	0	lytic	7077
008k255_114259	008	0	lytic	7076
008k255_21731	008	0	lytic	7076
010k255_115704	010	0	lytic	7075
083k255_109130	083	0	lytic	7075
007k255_80328	007	0	lytic	7074
008k255_113877	008	0	lytic	7074
009k255_82682	009	0	lytic	7074
013k255_13528	013	0	lytic	7073
082k255_22377	082	0	lytic	7073
006k255_160596	006	0	lytic	7072
083k255_114426	083	0	lytic	7072
006k255_126940	006	0	lytic	7070
006k255_167831	006	0	lytic	7069
009k255_87839	009	0	lytic	7069
009k255_95120	009	0	lytic	7068
010k255_41460	010	0	lytic	7066
010k255_73300	010	0	lytic	7065
013k255_4052	013	0	lytic	7065
084k255_85378	084	0	lytic	7065
007k255_86930	007	0	lytic	7064
009k255_64037	009	0	lytic	7064
012k255_78325	012	0	lytic	7064
085k255_39273	085	0	lytic	7064
070k255_2157	070	0	lytic	7063
009k255_49424	009	0	lytic	7062
006k255_122322	006	0	lytic	7061
082k255_125053	082	0	lytic	7061
008k255_66206	008	0	lytic	7060
010k255_153369	010	0	lytic	7060
016k255_59648	016	0	lytic	7060
084k255_43265	084	0	lytic	7060
010k255_174537	010	0	lytic	7059
014k255_14351	014	0	lytic	7059
085k255_68737	085	0	lytic	7058
010k255_33050	010	0	lytic	7057
015k255_38740	015	0	lytic	7057
002k255_21404	002	0	lytic	7054
009k255_20894	009	0	lytic	7054
006k255_109944	006	0	lytic	7052
070k255_80492	070	0	lytic	7052
010k255_35802	010	0	lytic	7051
084k255_80291	084	0	lytic	7051
009k255_4830	009	0	lytic	7050
084k255_22086	084	0	lytic	7049
007k255_86083	007	0	lytic	7048
008k255_88833	008	0	lytic	7048
009k255_48272	009	0	lytic	7047
006k255_148040	006	0	lytic	7046
009k255_31016	009	0	lytic	7046
070k255_24546	070	0	lytic	7043
003k255_3298	003	0	lytic	7042
015k255_64581	015	0	lytic	7041
081k255_64818	081	0	lytic	7041
003k255_10023	003	0	lytic	7039
008k255_28307	008	0	lytic	7039
006k255_104723	006	0	lytic	7038
009k255_55938	009	0	lytic	7037
008k255_81719	008	0	lytic	7036
010k255_19986	010	0	lytic	7036
070k255_25004	070	0	lytic	7035
006k255_138880	006	0	lytic	7032
016k255_31591	016	0	lytic	7032
011k255_1215	011	0	lytic	7031
082k255_118658	082	0	lytic	7031
007k255_34367	007	0	lytic	7030
015k255_57726	015	0	lytic	7030
082k255_87694	082	0	lytic	7030
082k255_75025	082	0	lytic	7029
008k255_95855	008	0	lytic	7028
084k255_34256	084	0	lytic	7028
012k255_81756	012	0	lytic	7026
002k255_8865	002	0	lytic	7025
008k255_78691	008	0	lytic	7025
085k255_84093	085	0	lytic	7025
014k255_81541	014	0	lytic	7023
083k255_18716	083	0	lytic	7020
015k255_66963	015	0	lytic	7019
070k255_48509	070	0	lytic	7019
003k255_4560	003	0	lytic	7018
008k255_104519	008	0	lytic	7017
006k255_156696	006	0	lytic	7016
006k255_173825	006	0	lytic	7016
070k255_45810	070	0	lytic	7016
083k255_36913	083	0	lytic	7016
002k255_4770	002	0	lytic	7014
010k255_137541	010	0	lytic	7013
013k255_36216	013	0	lytic	7011
070k255_18534	070	0	lytic	7011
010k255_180115	010	0	lytic	7008
012k255_65869	012	0	lytic	7007
014k255_70560	014	0	lytic	7007
083k255_58754	083	0	lytic	7006
008k255_20203	008	0	lytic	7005
008k255_57711	008	0	lytic	7004
009k255_49829	009	0	lytic	7004
009k255_85106	009	0	lytic	7002
010k255_176075	010	0	lytic	7001
070k255_24660	070	0	lytic	6999
006k255_69974	006	0	lytic	6998
081k255_73924	081	0	lytic	6998
006k255_41349	006	0	lytic	6997
007k255_61041	007	0	lytic	6997
002k255_1484	002	0	lytic	6996
009k255_83842	009	0	lytic	6996
006k255_160221	006	0	lytic	6995
006k255_75676	006	0	lytic	6993
010k255_150861	010	0	lytic	6992
082k255_142404	082	0	lytic	6992
085k255_11508	085	0	lytic	6992
012k255_64825	012	0	lytic	6991
084k255_30779	084	0	lytic	6991
007k255_35088	007	0	lytic	6990
007k255_71025	007	0	lytic	6990
081k255_17001	081	0	lytic	6990
009k255_25470	009	0	lytic	6989
011k255_2830	011	0	lytic	6989
070k255_91689	070	0	lytic	6989
002k255_9752	002	0	lytic	6988
085k255_59769	085	0	lytic	6988
010k255_106682	010	0	lytic	6987
006k255_91210	006	0	lytic	6985
012k255_38627	012	0	lytic	6983
012k255_5592	012	0	lytic	6983
082k255_87300	082	0	lytic	6983
010k255_66649	010	0	lytic	6982
013k255_26868	013	0	lytic	6982
010k255_69350	010	0	lytic	6981
082k255_37228	082	0	lytic	6978
083k255_56021	083	0	lytic	6977
006k255_112575	006	0	lytic	6973
085k255_43686	085	0	lytic	6973
071k255_15191	071	0	lytic	6972
013k255_12323	013	0	lytic	6971
015k255_21052	015	0	lytic	6971
009k255_76712	009	0	lytic	6970
010k255_13084	010	0	lytic	6970
071k255_81331	071	0	lytic	6970
084k255_77571	084	0	lytic	6970
010k255_163131	010	0	lytic	6969
011k255_15227	011	0	lytic	6969
006k255_137617	006	0	lytic	6968
071k255_78373	071	0	lytic	6967
006k255_121013	006	0	lytic	6966
084k255_102082	084	0	lytic	6966
012k255_2476	012	0	lytic	6965
070k255_21267	070	0	lytic	6963
075k255_20520	075	0	lytic	6963
007k255_37062	007	0	lytic	6962
009k255_95992	009	0	lytic	6962
015k255_38300	015	0	lytic	6962
006k255_158645	006	0	lytic	6961
008k255_81039	008	0	lytic	6961
012k255_59957	012	0	lytic	6961
083k255_18755	083	0	lytic	6959
084k255_7320	084	0	lytic	6958
084k255_77661	084	0	lytic	6957
009k255_4754	009	0	lytic	6955
071k255_9280	071	0	lytic	6955
007k255_56504	007	0	lytic	6954
070k255_7624	070	0	lytic	6954
081k255_9847	081	0	lytic	6953
007k255_57378	007	0	lytic	6952
083k255_82960	083	0	lytic	6951
008k255_108509	008	0	lytic	6948
002k255_17899	002	0	lytic	6947
007k255_79300	007	0	lytic	6947
007k255_81116	007	0	lytic	6947
010k255_93051	010	0	lytic	6947
006k255_147004	006	0	lytic	6946
075k255_12403	075	0	lytic	6946
009k255_28884	009	0	lytic	6945
011k255_45257	011	0	lytic	6945
084k255_71788	084	0	lytic	6940
084k255_86082	084	0	lytic	6940
015k255_54161	015	0	lytic	6938
015k255_69373	015	0	lytic	6938
014k255_41770	014	0	lytic	6937
084k255_32008	084	0	lytic	6936
065k255_3007	065	0	lytic	6933
075k255_26587	075	0	lytic	6933
082k255_75265	082	0	lytic	6930
006k255_88498	006	0	lytic	6927
009k255_114930	009	0	lytic	6927
015k255_36656	015	0	lytic	6926
072k255_33958	072	0	lytic	6926
081k255_19475	081	0	lytic	6925
012k255_45445	012	0	lytic	6922
002k255_26165	002	0	lytic	6921
010k255_121339	010	0	lytic	6921
014k255_73819	014	0	lytic	6921
007k255_26902	007	0	lytic	6920
008k255_135521	008	0	lytic	6918
082k255_100856	082	0	lytic	6918
082k255_124541	082	0	lytic	6917
006k255_87129	006	0	lytic	6916
084k255_92291	084	0	lytic	6916
013k255_12495	013	0	lytic	6915
082k255_13896	082	0	lytic	6915
070k255_33162	070	0	lytic	6914
008k255_108882	008	0	lytic	6913
009k255_80019	009	0	lytic	6912
010k255_77561	010	0	lytic	6912
070k255_53104	070	0	lytic	6912
083k255_46138	083	0	lytic	6911
002k255_27334	002	0	lytic	6909
065k255_28373	065	0	lytic	6909
007k255_37813	007	0	lytic	6908
011k255_2459	011	0	lytic	6908
002k255_3781	002	0	lytic	6907
012k255_38234	012	0	lytic	6907
070k255_16112	070	0	lytic	6904
071k255_48379	071	0	lytic	6904
002k255_19795	002	0	lytic	6903
015k255_24106	015	0	lytic	6903
007k255_75228	007	0	lytic	6902
072k255_16766	072	0	lytic	6902
071k255_30341	071	0	lytic	6900
006k255_130534	006	0	lytic	6899
009k255_92631	009	0	lytic	6899
010k255_114165	010	0	lytic	6899
016k255_15212	016	0	lytic	6899
072k255_21190	072	0	lytic	6899
082k255_137753	082	0	lytic	6899
083k255_44737	083	0	lytic	6898
015k255_29400	015	0	lytic	6897
008k255_73900	008	0	lytic	6896
012k255_62477	012	0	lytic	6894
070k255_9168	070	0	lytic	6893
002k255_13181	002	0	lytic	6892
008k255_54012	008	0	lytic	6892
006k255_32568	006	0	lytic	6891
012k255_5094	012	0	lytic	6891
072k255_38350	072	0	lytic	6891
081k255_87093	081	0	lytic	6891
083k255_54392	083	0	lytic	6891
083k255_45668	083	0	lytic	6889
007k255_74108	007	0	lytic	6888
007k255_57352	007	0	lytic	6887
071k255_22656	071	0	lytic	6887
071k255_46022	071	0	lytic	6886
006k255_128702	006	0	lytic	6884
009k255_49763	009	0	lytic	6884
009k255_10683	009	0	lytic	6883
002k255_26334	002	0	lytic	6882
072k255_10909	072	0	lytic	6880
015k255_7058	015	0	lytic	6878
071k255_68361	071	0	lytic	6877
083k255_23240	083	0	lytic	6876
010k255_168239	010	0	lytic	6875
002k255_12687	002	0	lytic	6874
009k255_54820	009	0	lytic	6874
008k255_88112	008	0	lytic	6873
013k255_49857	013	0	lytic	6873
065k255_8896	065	0	lytic	6872
008k255_77390	008	0	lytic	6870
070k255_28040	070	0	lytic	6870
082k255_57508	082	0	lytic	6870
070k255_86179	070	0	lytic	6869
009k255_38078	009	0	lytic	6866
006k255_152661	006	0	lytic	6864
009k255_104157	009	0	lytic	6864
081k255_6128	081	0	lytic	6864
008k255_108006	008	0	lytic	6861
010k255_61661	010	0	lytic	6861
003k255_12128	003	0	lytic	6860
072k255_38139	072	0	lytic	6860
003k255_14046	003	0	lytic	6859
009k255_11964	009	0	lytic	6858
082k255_13498	082	0	lytic	6857
075k255_63297	075	0	lytic	6856
016k255_46591	016	0	lytic	6855
006k255_87974	006	0	lytic	6854
009k255_29525	009	0	lytic	6854
083k255_8499	083	0	lytic	6854
008k255_52841	008	0	lytic	6853
011k255_57061	011	0	lytic	6853
006k255_161597	006	0	lytic	6852
009k255_56532	009	0	lytic	6852
081k255_53356	081	0	lytic	6852
006k255_48501	006	0	lytic	6850
075k255_68688	075	0	lytic	6849
006k255_100113	006	0	lytic	6848
075k255_1246	075	0	lytic	6848
084k255_51061	084	0	lytic	6848
016k255_57898	016	0	lytic	6847
085k255_21216	085	0	lytic	6847
009k255_39537	009	0	lytic	6846
083k255_87330	083	0	lytic	6846
084k255_8816	084	0	lytic	6846
006k255_114663	006	0	lytic	6845
007k255_56541	007	0	lytic	6843
009k255_26154	009	0	lytic	6843
006k255_5110	006	0	lytic	6841
007k255_4213	007	0	lytic	6841
008k255_118133	008	0	lytic	6841
083k255_75136	083	0	lytic	6840
006k255_2874	006	0	lytic	6839
006k255_67328	006	0	lytic	6837
008k255_105723	008	0	lytic	6837
011k255_24958	011	0	lytic	6837
081k255_64951	081	0	lytic	6837
007k255_19618	007	0	lytic	6835
011k255_19497	011	0	lytic	6833
009k255_73682	009	0	lytic	6832
006k255_112801	006	0	lytic	6831
008k255_11252	008	0	lytic	6830
015k255_14461	015	0	lytic	6830
071k255_47630	071	0	lytic	6830
007k255_83462	007	0	lytic	6829
011k255_8185	011	0	lytic	6829
070k255_12885	070	0	lytic	6829
071k255_32564	071	0	lytic	6829
081k255_48517	081	0	lytic	6829
083k255_54775	083	0	lytic	6829
002k255_17418	002	0	lytic	6828
013k255_26085	013	0	lytic	6828
085k255_100851	085	0	lytic	6828
008k255_21050	008	0	lytic	6827
009k255_60850	009	0	lytic	6826
006k255_73958	006	0	lytic	6825
082k255_109717	082	0	lytic	6825
006k255_45191	006	0	lytic	6824
008k255_65222	008	0	lytic	6824
065k255_43765	065	0	lytic	6824
072k255_36505	072	0	lytic	6824
007k255_92892	007	0	lytic	6822
016k255_25182	016	0	lytic	6822
072k255_24830	072	0	lytic	6820
007k255_91009	007	0	lytic	6818
082k255_55311	082	0	lytic	6817
006k255_73138	006	0	lytic	6816
009k255_46529	009	0	lytic	6816
009k255_4911	009	0	lytic	6815
081k255_38728	081	0	lytic	6815
006k255_6979	006	0	lytic	6813
007k255_21492	007	0	lytic	6812
072k255_20038	072	0	lytic	6811
010k255_117736	010	0	lytic	6810
075k255_51514	075	0	lytic	6810
006k255_41776	006	0	lytic	6809
014k255_77687	014	0	lytic	6809
006k255_29639	006	0	lytic	6808
006k255_63776	006	0	lytic	6808
007k255_24728	007	0	lytic	6807
010k255_85673	010	0	lytic	6807
083k255_32366	083	0	lytic	6807
007k255_84227	007	0	lytic	6806
010k255_19431	010	0	lytic	6806
081k255_97944	081	0	lytic	6806
008k255_131408	008	0	lytic	6805
008k255_137856	008	0	lytic	6805
085k255_24699	085	0	lytic	6804
082k255_74592	082	0	lytic	6803
006k255_57121	006	0	lytic	6802
013k255_14148	013	0	lytic	6802
016k255_87713	016	0	lytic	6801
070k255_54743	070	0	lytic	6801
007k255_10620	007	0	lytic	6800
008k255_34788	008	0	lytic	6800
007k255_31204	007	0	lytic	6799
008k255_64683	008	0	lytic	6799
010k255_118545	010	0	lytic	6799
007k255_76220	007	0	lytic	6797
015k255_67676	015	0	lytic	6796
082k255_38473	082	0	lytic	6796
009k255_30613	009	0	lytic	6795
083k255_128523	083	0	lytic	6795
010k255_139538	010	0	lytic	6794
013k255_23310	013	0	lytic	6794
083k255_4214	083	0	lytic	6794
006k255_13366	006	0	lytic	6791
014k255_35953	014	0	lytic	6791
083k255_40491	083	0	lytic	6791
006k255_73245	006	0	lytic	6790
065k255_24000	065	0	lytic	6789
083k255_93999	083	0	lytic	6789
007k255_87077	007	0	lytic	6785
007k255_91842	007	0	lytic	6785
008k255_76872	008	0	lytic	6785
072k255_63487	072	0	lytic	6784
084k255_91382	084	0	lytic	6784
006k255_117006	006	0	lytic	6783
006k255_82351	006	0	lytic	6783
071k255_46249	071	0	lytic	6783
006k255_135729	006	0	lytic	6782
007k255_85081	007	0	lytic	6782
071k255_18095	071	0	lytic	6782
006k255_90283	006	0	lytic	6781
081k255_67193	081	0	lytic	6780
084k255_63404	084	0	lytic	6780
002k255_4410	002	0	lytic	6779
084k255_118070	084	0	lytic	6779
006k255_105067	006	0	lytic	6778
010k255_82330	010	0	lytic	6778
015k255_36171	015	0	lytic	6777
070k255_85384	070	0	lytic	6777
085k255_124594	085	0	lytic	6777
002k255_4191	002	0	lytic	6775
006k255_95632	006	0	lytic	6775
010k255_137942	010	0	lytic	6774
081k255_25739	081	0	lytic	6773
009k255_67422	009	0	lytic	6771
008k255_102884	008	0	lytic	6769
006k255_63569	006	0	lytic	6767
085k255_15401	085	0	lytic	6767
008k255_77099	008	0	lytic	6766
072k255_62899	072	0	lytic	6766
085k255_42168	085	0	lytic	6766
007k255_79298	007	0	lytic	6765
083k255_9156	083	0	lytic	6765
008k255_66997	008	0	lytic	6762
011k255_31074	011	0	lytic	6762
071k255_37534	071	0	lytic	6761
071k255_76964	071	0	lytic	6761
083k255_7191	083	0	lytic	6760
015k255_33810	015	0	lytic	6758
070k255_81299	070	0	lytic	6758
002k255_27655	002	0	lytic	6755
006k255_172278	006	0	lytic	6755
006k255_26340	006	0	lytic	6754
006k255_85955	006	0	lytic	6754
015k255_40614	015	0	lytic	6754
008k255_36427	008	0	lytic	6753
007k255_43171	007	0	lytic	6751
082k255_67062	082	0	lytic	6751
007k255_45831	007	0	lytic	6750
008k255_135302	008	0	lytic	6750
082k255_89933	082	0	lytic	6750
085k255_131484	085	0	lytic	6750
082k255_89837	082	0	lytic	6749
083k255_99436	083	0	lytic	6749
084k255_33971	084	0	lytic	6749
082k255_127142	082	0	lytic	6748
013k255_36367	013	0	lytic	6747
006k255_175300	006	0	lytic	6746
070k255_86413	070	0	lytic	6746
072k255_42137	072	0	lytic	6738
006k255_155930	006	0	lytic	6737
007k255_23564	007	0	lytic	6737
007k255_69310	007	0	lytic	6737
075k255_59401	075	0	lytic	6736
008k255_59608	008	0	lytic	6733
071k255_38366	071	0	lytic	6732
083k255_70294	083	0	lytic	6732
007k255_26572	007	0	lytic	6731
007k255_75275	007	0	lytic	6731
006k255_83461	006	0	lytic	6729
008k255_99066	008	0	lytic	6728
083k255_7845	083	0	lytic	6728
085k255_106963	085	0	lytic	6728
007k255_83942	007	0	lytic	6726
011k255_46604	011	0	lytic	6726
014k255_28453	014	0	lytic	6726
082k255_130243	082	0	lytic	6726
008k255_1527	008	0	lytic	6725
081k255_50747	081	0	lytic	6725
071k255_36109	071	0	lytic	6724
083k255_130927	083	0	lytic	6724
083k255_83371	083	0	lytic	6724
007k255_90958	007	0	lytic	6723
071k255_40375	071	0	lytic	6723
083k255_68973	083	0	lytic	6722
008k255_133541	008	0	lytic	6721
009k255_10160	009	0	lytic	6721
011k255_51406	011	0	lytic	6721
072k255_29370	072	0	lytic	6720
083k255_64658	083	0	lytic	6720
015k255_31005	015	0	lytic	6719
071k255_11017	071	0	lytic	6718
072k255_46042	072	0	lytic	6717
007k255_8865	007	0	lytic	6714
010k255_160700	010	0	lytic	6714
010k255_89275	010	0	lytic	6714
008k255_107826	008	0	lytic	6712
008k255_126012	008	0	lytic	6712
009k255_120811	009	0	lytic	6712
009k255_19607	009	0	lytic	6712
002k255_22822	002	0	lytic	6710
065k255_26601	065	0	lytic	6710
002k255_22985	002	0	lytic	6709
008k255_19675	008	0	lytic	6709
065k255_6180	065	0	lytic	6709
083k255_17873	083	0	lytic	6709
008k255_34071	008	0	lytic	6708
009k255_29132	009	0	lytic	6708
010k255_62489	010	0	lytic	6708
012k255_22272	012	0	lytic	6708
083k255_41896	083	0	lytic	6708
011k255_69360	011	0	lytic	6706
011k255_22847	011	0	lytic	6705
015k255_4437	015	0	lytic	6704
006k255_135196	006	0	lytic	6703
010k255_23581	010	0	lytic	6703
015k255_425	015	0	lytic	6703
006k255_143439	006	0	lytic	6702
007k255_84432	007	0	lytic	6702
008k255_60401	008	0	lytic	6701
083k255_211	083	0	lytic	6701
008k255_8371	008	0	lytic	6700
012k255_24280	012	0	lytic	6700
009k255_100087	009	0	lytic	6699
010k255_112523	010	0	lytic	6699
085k255_9697	085	0	lytic	6699
007k255_63245	007	0	lytic	6698
009k255_31482	009	0	lytic	6698
010k255_58099	010	0	lytic	6698
007k255_58104	007	0	lytic	6697
010k255_128025	010	0	lytic	6697
014k255_48001	014	0	lytic	6697
081k255_43732	081	0	lytic	6697
082k255_80546	082	0	lytic	6697
084k255_57516	084	0	lytic	6697
012k255_31506	012	0	lytic	6696
008k255_54389	008	0	lytic	6694
084k255_71931	084	0	lytic	6692
006k255_9790	006	0	lytic	6691
010k255_34441	010	0	lytic	6690
003k255_11117	003	0	lytic	6689
003k255_17829	003	0	lytic	6689
008k255_32284	008	0	lytic	6688
070k255_6910	070	0	lytic	6688
006k255_136268	006	0	lytic	6687
010k255_106245	010	0	lytic	6687
081k255_95204	081	0	lytic	6687
009k255_68395	009	0	lytic	6685
012k255_5155	012	0	lytic	6685
084k255_26786	084	0	lytic	6684
015k255_28128	015	0	lytic	6683
006k255_65952	006	0	lytic	6682
070k255_8948	070	0	lytic	6682
071k255_33887	071	0	lytic	6680
008k255_85211	008	0	lytic	6679
016k255_83289	016	0	lytic	6679
003k255_9637	003	0	lytic	6678
081k255_55173	081	0	lytic	6677
083k255_36965	083	0	lytic	6677
084k255_14809	084	0	lytic	6677
075k255_3973	075	0	lytic	6676
075k255_49663	075	0	lytic	6676
009k255_121150	009	0	lytic	6674
015k255_36021	015	0	lytic	6674
010k255_43312	010	0	lytic	6673
014k255_70582	014	0	lytic	6672
082k255_6209	082	0	lytic	6672
083k255_32387	083	0	lytic	6672
007k255_63260	007	0	lytic	6671
006k255_128245	006	0	lytic	6670
015k255_3667	015	0	lytic	6670
065k255_50136	065	0	lytic	6670
006k255_144267	006	0	lytic	6669
006k255_172374	006	0	lytic	6669
012k255_40823	012	0	lytic	6668
083k255_30539	083	0	lytic	6668
084k255_13390	084	0	lytic	6665
015k255_1416	015	0	lytic	6664
070k255_29333	070	0	lytic	6663
009k255_39442	009	0	lytic	6661
007k255_95006	007	0	lytic	6660
082k255_125655	082	0	lytic	6660
071k255_78207	071	0	lytic	6659
007k255_53547	007	0	lytic	6656
070k255_46398	070	0	lytic	6656
084k255_10665	084	0	lytic	6656
007k255_40877	007	0	lytic	6654
008k255_32248	008	0	lytic	6653
065k255_31491	065	0	lytic	6653
009k255_72298	009	0	lytic	6652
008k255_82168	008	0	lytic	6650
011k255_2100	011	0	lytic	6650
085k255_24738	085	0	lytic	6650
009k255_24419	009	0	lytic	6649
008k255_85809	008	0	lytic	6648
010k255_106251	010	0	lytic	6647
014k255_69580	014	0	lytic	6647
003k255_7867	003	0	lytic	6646
007k255_90864	007	0	lytic	6646
083k255_26764	083	0	lytic	6646
015k255_10005	015	0	lytic	6645
006k255_144017	006	0	lytic	6644
084k255_117954	084	0	lytic	6643
006k255_65773	006	0	lytic	6642
011k255_45009	011	0	lytic	6642
083k255_129356	083	0	lytic	6642
072k255_35879	072	0	lytic	6639
009k255_77522	009	0	lytic	6638
081k255_84486	081	0	lytic	6638
083k255_20628	083	0	lytic	6638
009k255_29420	009	0	lytic	6636
006k255_59854	006	0	lytic	6635
081k255_29193	081	0	lytic	6635
081k255_76102	081	0	lytic	6635
006k255_93381	006	0	lytic	6634
009k255_104981	009	0	lytic	6634
081k255_12621	081	0	lytic	6632
082k255_26359	082	0	lytic	6631
082k255_91062	082	0	lytic	6631
082k255_58739	082	0	lytic	6625
006k255_6395	006	0	lytic	6624
015k255_47906	015	0	lytic	6623
075k255_60564	075	0	lytic	6622
083k255_67667	083	0	lytic	6622
006k255_123411	006	0	lytic	6621
010k255_55590	010	0	lytic	6620
083k255_125848	083	0	lytic	6618
012k255_54645	012	0	lytic	6617
084k255_53706	084	0	lytic	6617
084k255_98962	084	0	lytic	6617
072k255_37803	072	0	lytic	6616
081k255_18013	081	0	lytic	6616
084k255_66042	084	0	lytic	6616
009k255_68663	009	0	lytic	6615
082k255_115471	082	0	lytic	6615
010k255_115604	010	0	lytic	6614
010k255_131062	010	0	lytic	6613
083k255_109946	083	0	lytic	6613
006k255_54585	006	0	lytic	6612
071k255_36250	071	0	lytic	6611
002k255_3677	002	0	lytic	6610
082k255_93800	082	0	lytic	6610
008k255_94312	008	0	lytic	6608
008k255_65946	008	0	lytic	6607
075k255_76136	075	0	lytic	6606
081k255_67413	081	0	lytic	6605
083k255_96139	083	0	lytic	6605
009k255_5273	009	0	lytic	6604
012k255_72008	012	0	lytic	6604
014k255_13315	014	0	lytic	6604
006k255_47495	006	0	lytic	6601
006k255_177209	006	0	lytic	6598
081k255_21477	081	0	lytic	6598
083k255_73650	083	0	lytic	6598
008k255_72464	008	0	lytic	6597
084k255_39944	084	0	lytic	6594
008k255_60564	008	0	lytic	6592
008k255_99710	008	0	lytic	6592
015k255_36764	015	0	lytic	6592
071k255_27446	071	0	lytic	6591
083k255_48200	083	0	lytic	6590
085k255_35590	085	0	lytic	6586
006k255_14919	006	0	lytic	6585
009k255_52941	009	0	lytic	6584
083k255_87191	083	0	lytic	6583
009k255_26875	009	0	lytic	6581
007k255_59726	007	0	lytic	6580
016k255_30962	016	0	lytic	6580
084k255_102749	084	0	lytic	6580
002k255_2081	002	0	lytic	6579
010k255_144387	010	0	lytic	6579
006k255_163670	006	0	lytic	6578
007k255_95590	007	0	lytic	6578
071k255_15638	071	0	lytic	6578
071k255_30468	071	0	lytic	6577
006k255_136225	006	0	lytic	6576
015k255_60484	015	0	lytic	6576
007k255_24893	007	0	lytic	6575
008k255_78558	008	0	lytic	6575
009k255_53194	009	0	lytic	6575
065k255_7166	065	0	lytic	6575
010k255_105910	010	0	lytic	6573
009k255_82409	009	0	lytic	6572
082k255_34404	082	0	lytic	6571
009k255_99848	009	0	lytic	6570
070k255_93890	070	0	lytic	6570
075k255_11784	075	0	lytic	6570
007k255_21187	007	0	lytic	6568
010k255_123099	010	0	lytic	6567
007k255_19007	007	0	lytic	6566
008k255_123985	008	0	lytic	6564
006k255_94308	006	0	lytic	6563
008k255_2450	008	0	lytic	6562
014k255_33509	014	0	lytic	6562
002k255_25387	002	0	lytic	6561
009k255_77313	009	0	lytic	6560
010k255_86566	010	0	lytic	6558
081k255_12401	081	0	lytic	6558
007k255_43491	007	0	lytic	6557
010k255_98100	010	0	lytic	6557
006k255_142404	006	0	lytic	6556
006k255_167206	006	0	lytic	6556
084k255_94950	084	0	lytic	6556
006k255_170785	006	0	lytic	6555
084k255_42212	084	0	lytic	6554
013k255_12083	013	0	lytic	6553
085k255_4255	085	0	lytic	6552
007k255_98061	007	0	lytic	6551
071k255_7282	071	0	lytic	6550
012k255_80856	012	0	lytic	6549
009k255_115573	009	0	lytic	6548
072k255_64087	072	0	lytic	6546
081k255_67679	081	0	lytic	6545
006k255_70097	006	0	lytic	6544
008k255_64854	008	0	lytic	6544
013k255_25814	013	0	lytic	6544
070k255_36977	070	0	lytic	6544
084k255_75676	084	0	lytic	6544
071k255_39638	071	0	lytic	6543
083k255_111190	083	0	lytic	6543
083k255_48197	083	0	lytic	6543
084k255_71776	084	0	lytic	6543
006k255_87804	006	0	lytic	6542
013k255_39136	013	0	lytic	6542
008k255_137911	008	0	lytic	6541
071k255_13166	071	0	lytic	6540
009k255_60399	009	0	lytic	6539
084k255_68294	084	0	lytic	6539
006k255_133300	006	0	lytic	6538
009k255_114413	009	0	lytic	6538
003k255_5615	003	0	lytic	6537
006k255_173420	006	0	lytic	6537
010k255_149435	010	0	lytic	6537
011k255_16298	011	0	lytic	6537
012k255_11899	012	0	lytic	6537
070k255_91230	070	0	lytic	6537
082k255_139750	082	0	lytic	6536
011k255_35401	011	0	lytic	6535
084k255_24561	084	0	lytic	6535
010k255_107829	010	0	lytic	6534
010k255_22765	010	0	lytic	6533
065k255_39620	065	0	lytic	6533
085k255_80283	085	0	lytic	6532
010k255_101786	010	0	lytic	6531
065k255_23069	065	0	lytic	6530
085k255_103294	085	0	lytic	6530
006k255_157844	006	0	lytic	6529
009k255_78501	009	0	lytic	6529
016k255_75948	016	0	lytic	6529
070k255_66212	070	0	lytic	6529
008k255_102553	008	0	lytic	6528
006k255_65464	006	0	lytic	6527
072k255_22175	072	0	lytic	6527
084k255_27854	084	0	lytic	6527
008k255_122472	008	0	lytic	6526
006k255_155783	006	0	lytic	6524
007k255_83745	007	0	lytic	6524
009k255_52258	009	0	lytic	6524
083k255_6933	083	0	lytic	6524
006k255_114540	006	0	lytic	6523
010k255_147816	010	0	lytic	6523
010k255_54511	010	0	lytic	6523
070k255_40692	070	0	lytic	6523
007k255_13329	007	0	lytic	6522
008k255_130236	008	0	lytic	6522
008k255_104904	008	0	lytic	6521
009k255_100805	009	0	lytic	6521
011k255_44962	011	0	lytic	6521
007k255_76207	007	0	lytic	6520
083k255_56593	083	0	lytic	6520
010k255_35528	010	0	lytic	6519
072k255_51967	072	0	lytic	6519
084k255_38512	084	0	lytic	6519
071k255_6667	071	0	lytic	6518
075k255_34187	075	0	lytic	6517
083k255_11828	083	0	lytic	6517
008k255_99184	008	0	lytic	6516
002k255_9583	002	0	lytic	6515
007k255_68218	007	0	lytic	6515
012k255_42569	012	0	lytic	6515
072k255_24471	072	0	lytic	6513
008k255_71957	008	0	lytic	6512
006k255_162779	006	0	lytic	6511
081k255_30914	081	0	lytic	6511
008k255_6699	008	0	lytic	6509
012k255_32893	012	0	lytic	6509
012k255_38525	012	0	lytic	6509
071k255_11673	071	0	lytic	6509
003k255_2114	003	0	lytic	6508
010k255_162003	010	0	lytic	6507
015k255_46373	015	0	lytic	6507
072k255_12245	072	0	lytic	6507
006k255_42367	006	0	lytic	6506
082k255_102761	082	0	lytic	6506
084k255_76979	084	0	lytic	6506
084k255_102990	084	0	lytic	6505
009k255_59972	009	0	lytic	6504
070k255_62566	070	0	lytic	6504
081k255_58294	081	0	lytic	6503
013k255_909	013	0	lytic	6502
008k255_77153	008	0	lytic	6500
009k255_91461	009	0	lytic	6500
082k255_95034	082	0	lytic	6499
006k255_45308	006	0	lytic	6497
084k255_104723	084	0	lytic	6497
007k255_41237	007	0	lytic	6496
008k255_75455	008	0	lytic	6496
083k255_84923	083	0	lytic	6496
072k255_15721	072	0	lytic	6495
009k255_85962	009	0	lytic	6493
075k255_41680	075	0	lytic	6492
082k255_8685	082	0	lytic	6491
006k255_29398	006	0	lytic	6490
071k255_16696	071	0	lytic	6489
081k255_51961	081	0	lytic	6488
007k255_44535	007	0	lytic	6485
009k255_11500	009	0	lytic	6485
009k255_40088	009	0	lytic	6484
072k255_58324	072	0	lytic	6484
007k255_43054	007	0	lytic	6483
007k255_82393	007	0	lytic	6483
010k255_63683	010	0	lytic	6482
016k255_57446	016	0	lytic	6482
065k255_8654	065	0	lytic	6481
083k255_76224	083	0	lytic	6480
007k255_90393	007	0	lytic	6479
008k255_25821	008	0	lytic	6479
008k255_71587	008	0	lytic	6479
006k255_111011	006	0	lytic	6478
065k255_26568	065	0	lytic	6478
083k255_24999	083	0	lytic	6477
006k255_65329	006	0	lytic	6476
009k255_7819	009	0	lytic	6475
084k255_34006	084	0	lytic	6475
010k255_126048	010	0	lytic	6474
084k255_35216	084	0	lytic	6473
082k255_109322	082	0	lytic	6471
083k255_78223	083	0	lytic	6471
014k255_12816	014	0	lytic	6470
082k255_136223	082	0	lytic	6469
083k255_126055	083	0	lytic	6469
006k255_40554	006	0	lytic	6468
081k255_97161	081	0	lytic	6467
007k255_82245	007	0	lytic	6466
007k255_19932	007	0	lytic	6465
009k255_76637	009	0	lytic	6463
009k255_105048	009	0	lytic	6462
081k255_13320	081	0	lytic	6462
006k255_72259	006	0	lytic	6461
075k255_58841	075	0	lytic	6461
007k255_38439	007	0	lytic	6460
011k255_68522	011	0	lytic	6460
013k255_51099	013	0	lytic	6460
083k255_77029	083	0	lytic	6460
082k255_81344	082	0	lytic	6459
071k255_35476	071	0	lytic	6458
084k255_38191	084	0	lytic	6457
065k255_45225	065	0	lytic	6456
065k255_45237	065	0	lytic	6454
010k255_96597	010	0	lytic	6453
006k255_68011	006	0	lytic	6452
013k255_16876	013	0	lytic	6452
010k255_51541	010	0	lytic	6451
011k255_32741	011	0	lytic	6450
075k255_25759	075	0	lytic	6450
007k255_76903	007	0	lytic	6449
007k255_85848	007	0	lytic	6449
006k255_19232	006	0	lytic	6448
014k255_36559	014	0	lytic	6447
007k255_35171	007	0	lytic	6445
009k255_61541	009	0	lytic	6445
006k255_118125	006	0	lytic	6444
008k255_9423	008	0	lytic	6444
070k255_91814	070	0	lytic	6443
006k255_129184	006	0	lytic	6442
007k255_29386	007	0	lytic	6442
085k255_125673	085	0	lytic	6441
009k255_112946	009	0	lytic	6440
010k255_18932	010	0	lytic	6440
084k255_104410	084	0	lytic	6440
016k255_66763	016	0	lytic	6438
082k255_61738	082	0	lytic	6436
016k255_78562	016	0	lytic	6435
084k255_101930	084	0	lytic	6435
006k255_157935	006	0	lytic	6434
009k255_33878	009	0	lytic	6434
003k255_9764	003	0	lytic	6433
083k255_43938	083	0	lytic	6433
083k255_70047	083	0	lytic	6433
009k255_95897	009	0	lytic	6432
065k255_3694	065	0	lytic	6431
008k255_39681	008	0	lytic	6430
013k255_51826	013	0	lytic	6430
007k255_59759	007	0	lytic	6429
010k255_69499	010	0	lytic	6429
081k255_88677	081	0	lytic	6429
006k255_161751	006	0	lytic	6426
007k255_38468	007	0	lytic	6426
010k255_6962	010	0	lytic	6426
082k255_50845	082	0	lytic	6426
009k255_119347	009	0	lytic	6425
010k255_158881	010	0	lytic	6423
006k255_150526	006	0	lytic	6422
006k255_145551	006	0	lytic	6421
008k255_78371	008	0	lytic	6420
083k255_36334	083	0	lytic	6420
008k255_49080	008	0	lytic	6419
070k255_50138	070	0	lytic	6419
007k255_88272	007	0	lytic	6418
010k255_177348	010	0	lytic	6418
002k255_16725	002	0	lytic	6417
006k255_53254	006	0	lytic	6417
007k255_43706	007	0	lytic	6417
008k255_66010	008	0	lytic	6417
008k255_74141	008	0	lytic	6417
014k255_16980	014	0	lytic	6417
083k255_77779	083	0	lytic	6417
010k255_115983	010	0	lytic	6416
072k255_21563	072	0	lytic	6416
083k255_128720	083	0	lytic	6416
002k255_22647	002	0	lytic	6415
006k255_49065	006	0	lytic	6415
006k255_70156	006	0	lytic	6415
007k255_56704	007	0	lytic	6415
006k255_157309	006	0	lytic	6414
006k255_62401	006	0	lytic	6414
006k255_74873	006	0	lytic	6413
070k255_14105	070	0	lytic	6413
011k255_53640	011	0	lytic	6412
014k255_43357	014	0	lytic	6412
065k255_4129	065	0	lytic	6412
070k255_34650	070	0	lytic	6412
008k255_60100	008	0	lytic	6410
084k255_14614	084	0	lytic	6410
006k255_101445	006	0	lytic	6409
009k255_113328	009	0	lytic	6409
003k255_13689	003	0	lytic	6408
007k255_38784	007	0	lytic	6408
008k255_114809	008	0	lytic	6408
071k255_51682	071	0	lytic	6408
010k255_17437	010	0	lytic	6406
006k255_48918	006	0	lytic	6404
007k255_5588	007	0	lytic	6404
010k255_140607	010	0	lytic	6404
006k255_144999	006	0	lytic	6403
006k255_153352	006	0	lytic	6403
006k255_62701	006	0	lytic	6403
008k255_142613	008	0	lytic	6403
015k255_57312	015	0	lytic	6403
008k255_62557	008	0	lytic	6400
010k255_30362	010	0	lytic	6398
007k255_73104	007	0	lytic	6397
007k255_92466	007	0	lytic	6397
009k255_78250	009	0	lytic	6397
009k255_81661	009	0	lytic	6397
072k255_17507	072	0	lytic	6396
082k255_92917	082	0	lytic	6396
008k255_57726	008	0	lytic	6394
007k255_70722	007	0	lytic	6393
083k255_133504	083	0	lytic	6393
002k255_9330	002	0	lytic	6392
009k255_109032	009	0	lytic	6392
085k255_57706	085	0	lytic	6390
006k255_93350	006	0	lytic	6389
006k255_126561	006	0	lytic	6388
002k255_4125	002	0	lytic	6386
016k255_76078	016	0	lytic	6386
085k255_135352	085	0	lytic	6385
006k255_157815	006	0	lytic	6384
009k255_58935	009	0	lytic	6384
070k255_55212	070	0	lytic	6384
008k255_90306	008	0	lytic	6383
014k255_10263	014	0	lytic	6383
084k255_24993	084	0	lytic	6383
084k255_27308	084	0	lytic	6382
006k255_134728	006	0	lytic	6381
014k255_6097	014	0	lytic	6381
003k255_14880	003	0	lytic	6380
006k255_76184	006	0	lytic	6380
085k255_93099	085	0	lytic	6380
083k255_112209	083	0	lytic	6379
084k255_96216	084	0	lytic	6379
003k255_688	003	0	lytic	6378
013k255_37749	013	0	lytic	6378
008k255_104445	008	0	lytic	6377
010k255_110485	010	0	lytic	6377
016k255_28552	016	0	lytic	6377
007k255_25899	007	0	lytic	6376
007k255_95806	007	0	lytic	6376
072k255_42943	072	0	lytic	6376
003k255_15015	003	0	lytic	6375
010k255_170529	010	0	lytic	6375
010k255_3030	010	0	lytic	6375
085k255_131739	085	0	lytic	6375
010k255_111221	010	0	lytic	6374
011k255_1056	011	0	lytic	6374
013k255_22978	013	0	lytic	6374
084k255_49338	084	0	lytic	6374
003k255_799	003	0	lytic	6371
008k255_11284	008	0	lytic	6371
009k255_73100	009	0	lytic	6371
075k255_40498	075	0	lytic	6371
010k255_49006	010	0	lytic	6370
075k255_66314	075	0	lytic	6370
084k255_65108	084	0	lytic	6370
013k255_51500	013	0	lytic	6368
084k255_114209	084	0	lytic	6366
007k255_16993	007	0	lytic	6365
010k255_69151	010	0	lytic	6365
003k255_17901	003	0	lytic	6364
003k255_18975	003	0	lytic	6364
006k255_169787	006	0	lytic	6364
084k255_66047	084	0	lytic	6363
070k255_39409	070	0	lytic	6362
009k255_64530	009	0	lytic	6361
010k255_94737	010	0	lytic	6361
013k255_22871	013	0	lytic	6361
082k255_51095	082	0	lytic	6361
007k255_12877	007	0	lytic	6360
011k255_19355	011	0	lytic	6360
010k255_24339	010	0	lytic	6359
011k255_10501	011	0	lytic	6359
082k255_134316	082	0	lytic	6359
016k255_14229	016	0	lytic	6358
012k255_51210	012	0	lytic	6357
006k255_157496	006	0	lytic	6356
013k255_8604	013	0	lytic	6356
070k255_16372	070	0	lytic	6355
083k255_47549	083	0	lytic	6355
075k255_49527	075	0	lytic	6354
082k255_52699	082	0	lytic	6354
084k255_57659	084	0	lytic	6353
013k255_1874	013	0	lytic	6352
009k255_35808	009	0	lytic	6351
015k255_15959	015	0	lytic	6351
009k255_81513	009	0	lytic	6350
065k255_27593	065	0	lytic	6350
081k255_98984	081	0	lytic	6349
006k255_2269	006	0	lytic	6347
070k255_18322	070	0	lytic	6347
075k255_41539	075	0	lytic	6347
009k255_119355	009	0	lytic	6346
084k255_50958	084	0	lytic	6346
008k255_103915	008	0	lytic	6345
081k255_90243	081	0	lytic	6345
002k255_9566	002	0	lytic	6344
015k255_55031	015	0	lytic	6343
070k255_34316	070	0	lytic	6343
015k255_51212	015	0	lytic	6342
015k255_16505	015	0	lytic	6341
010k255_24882	010	0	lytic	6340
011k255_44136	011	0	lytic	6340
083k255_136008	083	0	lytic	6340
008k255_79693	008	0	lytic	6338
082k255_127170	082	0	lytic	6338
008k255_125987	008	0	lytic	6337
008k255_47110	008	0	lytic	6337
010k255_56247	010	0	lytic	6337
015k255_67793	015	0	lytic	6337
006k255_39561	006	0	lytic	6334
009k255_114627	009	0	lytic	6333
006k255_117446	006	0	lytic	6332
071k255_48685	071	0	lytic	6332
084k255_109222	084	0	lytic	6332
084k255_97038	084	0	lytic	6331
014k255_62189	014	0	lytic	6330
082k255_128392	082	0	lytic	6330
070k255_18103	070	0	lytic	6329
008k255_109669	008	0	lytic	6328
084k255_112084	084	0	lytic	6328
084k255_59701	084	0	lytic	6328
002k255_19068	002	0	lytic	6327
003k255_21115	003	0	lytic	6327
008k255_125795	008	0	lytic	6327
007k255_62223	007	0	lytic	6325
003k255_4300	003	0	lytic	6324
006k255_96340	006	0	lytic	6324
008k255_58303	008	0	lytic	6324
009k255_35297	009	0	lytic	6323
084k255_23176	084	0	lytic	6323
084k255_50122	084	0	lytic	6323
009k255_30671	009	0	lytic	6322
012k255_59418	012	0	lytic	6322
075k255_909	075	0	lytic	6322
009k255_107144	009	0	lytic	6321
070k255_80774	070	0	lytic	6321
083k255_48409	083	0	lytic	6321
008k255_35578	008	0	lytic	6320
010k255_74879	010	0	lytic	6320
015k255_39928	015	0	lytic	6320
071k255_33531	071	0	lytic	6320
010k255_38126	010	0	lytic	6319
084k255_98706	084	0	lytic	6319
003k255_18705	003	0	lytic	6318
006k255_105473	006	0	lytic	6318
007k255_87760	007	0	lytic	6317
009k255_110387	009	0	lytic	6317
009k255_84651	009	0	lytic	6317
006k255_70934	006	0	lytic	6315
010k255_23387	010	0	lytic	6314
003k255_4816	003	0	lytic	6313
010k255_145184	010	0	lytic	6313
081k255_38575	081	0	lytic	6313
083k255_101110	083	0	lytic	6313
009k255_10434	009	0	lytic	6312
007k255_49133	007	0	lytic	6311
009k255_22389	009	0	lytic	6311
008k255_141420	008	0	lytic	6310
006k255_133210	006	0	lytic	6309
012k255_61859	012	0	lytic	6309
071k255_71589	071	0	lytic	6309
010k255_114681	010	0	lytic	6308
010k255_24440	010	0	lytic	6308
016k255_39566	016	0	lytic	6308
081k255_18145	081	0	lytic	6308
008k255_97997	008	0	lytic	6307
009k255_116644	009	0	lytic	6307
007k255_11858	007	0	lytic	6306
014k255_3577	014	0	lytic	6306
009k255_10723	009	0	lytic	6305
011k255_18068	011	0	lytic	6305
082k255_48891	082	0	lytic	6305
010k255_80902	010	0	lytic	6303
016k255_20867	016	0	lytic	6303
007k255_54379	007	0	lytic	6302
009k255_72202	009	0	lytic	6302
070k255_36332	070	0	lytic	6302
083k255_54023	083	0	lytic	6302
009k255_98928	009	0	lytic	6301
010k255_78227	010	0	lytic	6301
081k255_89103	081	0	lytic	6301
009k255_95747	009	0	lytic	6300
082k255_102001	082	0	lytic	6300
075k255_43198	075	0	lytic	6299
081k255_49779	081	0	lytic	6299
007k255_70108	007	0	lytic	6298
008k255_53840	008	0	lytic	6298
082k255_135607	082	0	lytic	6298
071k255_51104	071	0	lytic	6297
085k255_127091	085	0	lytic	6296
083k255_27528	083	0	lytic	6295
006k255_113848	006	0	lytic	6294
071k255_7942	071	0	lytic	6294
082k255_78337	082	0	lytic	6294
006k255_133279	006	0	lytic	6293
082k255_141899	082	0	lytic	6293
082k255_15376	082	0	lytic	6293
083k255_86756	083	0	lytic	6292
082k255_122599	082	0	lytic	6291
006k255_135606	006	0	lytic	6290
084k255_40484	084	0	lytic	6290
003k255_20506	003	0	lytic	6288
010k255_66301	010	0	lytic	6288
013k255_38261	013	0	lytic	6288
081k255_20953	081	0	lytic	6288
006k255_147475	006	0	lytic	6287
008k255_134842	008	0	lytic	6287
009k255_78051	009	0	lytic	6287
084k255_42414	084	0	lytic	6287
006k255_2498	006	0	lytic	6286
070k255_62609	070	0	lytic	6286
015k255_61518	015	0	lytic	6285
012k255_5305	012	0	lytic	6283
070k255_42028	070	0	lytic	6283
003k255_4180	003	0	lytic	6282
006k255_32112	006	0	lytic	6282
007k255_78603	007	0	lytic	6281
015k255_58440	015	0	lytic	6281
075k255_5500	075	0	lytic	6281
002k255_17763	002	0	lytic	6279
010k255_131021	010	0	lytic	6279
012k255_19156	012	0	lytic	6279
081k255_68961	081	0	lytic	6279
015k255_31841	015	0	lytic	6275
084k255_17360	084	0	lytic	6275
007k255_18464	007	0	lytic	6274
007k255_66045	007	0	lytic	6273
010k255_85697	010	0	lytic	6273
083k255_88995	083	0	lytic	6272
083k255_86236	083	0	lytic	6271
009k255_77034	009	0	lytic	6270
010k255_16725	010	0	lytic	6270
006k255_41202	006	0	lytic	6269
075k255_16050	075	0	lytic	6269
081k255_85472	081	0	lytic	6269
082k255_119573	082	0	lytic	6269
003k255_6737	003	0	lytic	6268
006k255_124063	006	0	lytic	6268
008k255_39272	008	0	lytic	6268
070k255_57138	070	0	lytic	6268
006k255_104212	006	0	lytic	6267
084k255_28640	084	0	lytic	6266
016k255_15824	016	0	lytic	6265
083k255_130147	083	0	lytic	6265
009k255_41214	009	0	lytic	6264
010k255_143755	010	0	lytic	6264
007k255_39478	007	0	lytic	6263
006k255_105082	006	0	lytic	6262
006k255_119235	006	0	lytic	6261
006k255_135511	006	0	lytic	6261
009k255_96021	009	0	lytic	6261
081k255_75695	081	0	lytic	6261
082k255_26404	082	0	lytic	6260
003k255_17257	003	0	lytic	6258
081k255_29366	081	0	lytic	6257
071k255_18734	071	0	lytic	6256
008k255_63361	008	0	lytic	6255
075k255_54742	075	0	lytic	6255
085k255_48935	085	0	lytic	6255
006k255_120158	006	0	lytic	6253
007k255_5573	007	0	lytic	6253
012k255_36954	012	0	lytic	6253
081k255_7025	081	0	lytic	6253
008k255_150743	008	0	lytic	6252
006k255_54186	006	0	lytic	6251
008k255_120335	008	0	lytic	6251
003k255_19364	003	0	lytic	6250
003k255_2363	003	0	lytic	6250
008k255_42130	008	0	lytic	6250
075k255_23659	075	0	lytic	6250
083k255_84585	083	0	lytic	6249
008k255_77313	008	0	lytic	6248
006k255_70267	006	0	lytic	6247
010k255_97937	010	0	lytic	6247
008k255_10187	008	0	lytic	6246
007k255_36262	007	0	lytic	6245
006k255_28708	006	0	lytic	6244
081k255_80937	081	0	lytic	6244
075k255_55467	075	0	lytic	6243
084k255_31119	084	0	lytic	6243
007k255_39425	007	0	lytic	6242
008k255_56462	008	0	lytic	6242
003k255_13218	003	0	lytic	6241
071k255_45835	071	0	lytic	6240
008k255_81302	008	0	lytic	6238
009k255_75424	009	0	lytic	6237
082k255_124187	082	0	lytic	6236
008k255_114511	008	0	lytic	6235
009k255_118083	009	0	lytic	6235
072k255_20571	072	0	lytic	6235
081k255_69948	081	0	lytic	6235
082k255_37428	082	0	lytic	6235
008k255_62622	008	0	lytic	6234
008k255_141687	008	0	lytic	6233
011k255_62237	011	0	lytic	6232
007k255_102934	007	0	lytic	6231
065k255_11292	065	0	lytic	6231
006k255_56843	006	0	lytic	6230
007k255_88699	007	0	lytic	6230
009k255_70610	009	0	lytic	6230
085k255_27816	085	0	lytic	6230
010k255_13735	010	0	lytic	6228
016k255_36247	016	0	lytic	6228
065k255_46434	065	0	lytic	6228
083k255_112476	083	0	lytic	6228
083k255_71329	083	0	lytic	6227
009k255_37437	009	0	lytic	6226
002k255_15595	002	0	lytic	6225
007k255_44252	007	0	lytic	6225
015k255_27137	015	0	lytic	6225
085k255_30081	085	0	lytic	6224
008k255_139424	008	0	lytic	6223
070k255_77308	070	0	lytic	6223
006k255_127701	006	0	lytic	6222
009k255_38109	009	0	lytic	6222
075k255_19794	075	0	lytic	6222
002k255_12720	002	0	lytic	6221
007k255_53520	007	0	lytic	6221
006k255_174517	006	0	lytic	6220
008k255_73330	008	0	lytic	6220
006k255_169953	006	0	lytic	6219
016k255_5021	016	0	lytic	6219
014k255_17093	014	0	lytic	6217
070k255_83583	070	0	lytic	6217
003k255_8945	003	0	lytic	6216
084k255_85615	084	0	lytic	6215
006k255_164822	006	0	lytic	6214
070k255_54555	070	0	lytic	6214
007k255_65628	007	0	lytic	6213
014k255_5968	014	0	lytic	6213
007k255_44470	007	0	lytic	6211
083k255_48436	083	0	lytic	6211
006k255_165084	006	0	lytic	6210
006k255_65682	006	0	lytic	6210
007k255_91852	007	0	lytic	6210
071k255_79415	071	0	lytic	6210
007k255_82982	007	0	lytic	6209
009k255_19318	009	0	lytic	6209
065k255_267	065	0	lytic	6209
007k255_81044	007	0	lytic	6208
008k255_129217	008	0	lytic	6208
011k255_7874	011	0	lytic	6208
006k255_45931	006	0	lytic	6207
006k255_42523	006	0	lytic	6206
014k255_23268	014	0	lytic	6206
007k255_98851	007	0	lytic	6205
083k255_57803	083	0	lytic	6205
072k255_22870	072	0	lytic	6204
008k255_65230	008	0	lytic	6203
010k255_43808	010	0	lytic	6203
071k255_59448	071	0	lytic	6202
006k255_145347	006	0	lytic	6201
007k255_59343	007	0	lytic	6201
008k255_28674	008	0	lytic	6200
085k255_25905	085	0	lytic	6200
007k255_32262	007	0	lytic	6199
015k255_54957	015	0	lytic	6199
008k255_74923	008	0	lytic	6198
011k255_795	011	0	lytic	6198
015k255_49896	015	0	lytic	6198
070k255_86637	070	0	lytic	6198
002k255_8170	002	0	lytic	6197
010k255_120835	010	0	lytic	6197
075k255_33798	075	0	lytic	6197
083k255_118915	083	0	lytic	6196
006k255_113715	006	0	lytic	6195
006k255_72332	006	0	lytic	6193
008k255_150803	008	0	lytic	6193
009k255_29881	009	0	lytic	6193
010k255_132783	010	0	lytic	6192
006k255_7921	006	0	lytic	6191
010k255_52170	010	0	lytic	6190
008k255_105549	008	0	lytic	6189
014k255_67312	014	0	lytic	6188
007k255_42500	007	0	lytic	6187
010k255_142117	010	0	lytic	6186
006k255_146360	006	0	lytic	6185
008k255_61014	008	0	lytic	6184
010k255_4741	010	0	lytic	6184
081k255_52515	081	0	lytic	6184
084k255_119487	084	0	lytic	6184
008k255_105124	008	0	lytic	6183
010k255_54794	010	0	lytic	6183
011k255_12167	011	0	lytic	6183
003k255_645	003	0	lytic	6182
007k255_46564	007	0	lytic	6182
016k255_7153	016	0	lytic	6181
007k255_91664	007	0	lytic	6180
084k255_52756	084	0	lytic	6180
006k255_100396	006	0	lytic	6179
085k255_125645	085	0	lytic	6179
010k255_138271	010	0	lytic	6178
085k255_43789	085	0	lytic	6178
002k255_7936	002	0	lytic	6176
013k255_27637	013	0	lytic	6176
010k255_103939	010	0	lytic	6175
010k255_90445	010	0	lytic	6175
006k255_14974	006	0	lytic	6174
003k255_18675	003	0	lytic	6173
011k255_8148	011	0	lytic	6173
072k255_40695	072	0	lytic	6173
016k255_80925	016	0	lytic	6171
083k255_6606	083	0	lytic	6171
008k255_56610	008	0	lytic	6170
006k255_100432	006	0	lytic	6169
083k255_19172	083	0	lytic	6169
006k255_88859	006	0	lytic	6168
008k255_39012	008	0	lytic	6168
011k255_21960	011	0	lytic	6168
071k255_43326	071	0	lytic	6168
008k255_92538	008	0	lytic	6167
015k255_28376	015	0	lytic	6167
009k255_9750	009	0	lytic	6165
006k255_74361	006	0	lytic	6164
002k255_24382	002	0	lytic	6163
009k255_73697	009	0	lytic	6163
013k255_42244	013	0	lytic	6163
070k255_77123	070	0	lytic	6163
006k255_9026	006	0	lytic	6162
065k255_11229	065	0	lytic	6160
006k255_63014	006	0	lytic	6159
083k255_305	083	0	lytic	6159
009k255_60598	009	0	lytic	6158
010k255_45419	010	0	lytic	6158
016k255_27537	016	0	lytic	6158
009k255_69531	009	0	lytic	6157
009k255_75278	009	0	lytic	6157
075k255_47932	075	0	lytic	6157
011k255_65846	011	0	lytic	6154
075k255_34839	075	0	lytic	6154
006k255_97053	006	0	lytic	6153
008k255_34432	008	0	lytic	6153
070k255_83256	070	0	lytic	6153
002k255_21330	002	0	lytic	6152
082k255_70033	082	0	lytic	6150
010k255_123991	010	0	lytic	6149
084k255_63450	084	0	lytic	6148
083k255_49351	083	0	lytic	6146
083k255_5067	083	0	lytic	6146
006k255_119346	006	0	lytic	6145
006k255_76508	006	0	lytic	6145
010k255_17338	010	0	lytic	6145
075k255_43099	075	0	lytic	6143
081k255_26688	081	0	lytic	6143
006k255_174595	006	0	lytic	6142
016k255_45557	016	0	lytic	6142
084k255_61256	084	0	lytic	6142
012k255_52412	012	0	lytic	6141
016k255_42558	016	0	lytic	6141
016k255_72846	016	0	lytic	6140
083k255_77381	083	0	lytic	6140
009k255_23943	009	0	lytic	6139
006k255_100680	006	0	lytic	6138
006k255_122614	006	0	lytic	6138
008k255_53999	008	0	lytic	6137
010k255_79279	010	0	lytic	6137
006k255_153885	006	0	lytic	6136
006k255_65488	006	0	lytic	6136
072k255_521	072	0	lytic	6135
011k255_33771	011	0	lytic	6134
009k255_22354	009	0	lytic	6133
010k255_131534	010	0	lytic	6132
006k255_107430	006	0	lytic	6130
007k255_10972	007	0	lytic	6129
083k255_3579	083	0	lytic	6129
010k255_27333	010	0	lytic	6128
006k255_40365	006	0	lytic	6127
009k255_53837	009	0	lytic	6127
075k255_77867	075	0	lytic	6127
082k255_7317	082	0	lytic	6127
084k255_66011	084	0	lytic	6127
002k255_23737	002	0	lytic	6126
012k255_31640	012	0	lytic	6126
007k255_56231	007	0	lytic	6125
083k255_127243	083	0	lytic	6125
006k255_83830	006	0	lytic	6124
010k255_127994	010	0	lytic	6124
016k255_31844	016	0	lytic	6123
008k255_104641	008	0	lytic	6122
082k255_50562	082	0	lytic	6122
007k255_78654	007	0	lytic	6121
013k255_13443	013	0	lytic	6121
008k255_136563	008	0	lytic	6120
010k255_49035	010	0	lytic	6120
083k255_122744	083	0	lytic	6120
065k255_20755	065	0	lytic	6118
065k255_34595	065	0	lytic	6118
010k255_159935	010	0	lytic	6116
008k255_93675	008	0	lytic	6115
010k255_168176	010	0	lytic	6115
072k255_31461	072	0	lytic	6115
084k255_96918	084	0	lytic	6115
008k255_24471	008	0	lytic	6113
007k255_31593	007	0	lytic	6112
009k255_27175	009	0	lytic	6112
008k255_54334	008	0	lytic	6111
010k255_90490	010	0	lytic	6111
009k255_84847	009	0	lytic	6110
011k255_34786	011	0	lytic	6110
081k255_74054	081	0	lytic	6110
084k255_48095	084	0	lytic	6110
006k255_25201	006	0	lytic	6109
007k255_58182	007	0	lytic	6108
010k255_101636	010	0	lytic	6106
012k255_51485	012	0	lytic	6106
008k255_47151	008	0	lytic	6105
084k255_36333	084	0	lytic	6105
010k255_22215	010	0	lytic	6104
082k255_22913	082	0	lytic	6104
008k255_46898	008	0	lytic	6103
010k255_144624	010	0	lytic	6103
009k255_23093	009	0	lytic	6102
009k255_61552	009	0	lytic	6102
015k255_52818	015	0	lytic	6102
071k255_52690	071	0	lytic	6102
007k255_23421	007	0	lytic	6101
008k255_63822	008	0	lytic	6101
009k255_62446	009	0	lytic	6100
010k255_153247	010	0	lytic	6100
014k255_50474	014	0	lytic	6099
071k255_67734	071	0	lytic	6099
007k255_68804	007	0	lytic	6098
007k255_70154	007	0	lytic	6098
013k255_37981	013	0	lytic	6098
084k255_103182	084	0	lytic	6098
016k255_71741	016	0	lytic	6097
075k255_69655	075	0	lytic	6097
065k255_32681	065	0	lytic	6096
082k255_52546	082	0	lytic	6095
007k255_81980	007	0	lytic	6094
007k255_57535	007	0	lytic	6092
013k255_43232	013	0	lytic	6092
065k255_13644	065	0	lytic	6092
010k255_17378	010	0	lytic	6091
015k255_57761	015	0	lytic	6090
075k255_16274	075	0	lytic	6090
083k255_84812	083	0	lytic	6090
010k255_156552	010	0	lytic	6089
008k255_109471	008	0	lytic	6088
010k255_161414	010	0	lytic	6088
016k255_5121	016	0	lytic	6088
015k255_54137	015	0	lytic	6087
006k255_73004	006	0	lytic	6086
008k255_102172	008	0	lytic	6086
081k255_42656	081	0	lytic	6086
010k255_64946	010	0	lytic	6085
016k255_53857	016	0	lytic	6084
085k255_122061	085	0	lytic	6083
007k255_75725	007	0	lytic	6082
006k255_147491	006	0	lytic	6080
008k255_107698	008	0	lytic	6080
009k255_122614	009	0	lytic	6080
016k255_89369	016	0	lytic	6080
072k255_44452	072	0	lytic	6080
006k255_147648	006	0	lytic	6079
010k255_136319	010	0	lytic	6079
012k255_56573	012	0	lytic	6079
083k255_12484	083	0	lytic	6079
006k255_93628	006	0	lytic	6077
015k255_43489	015	0	lytic	6077
082k255_102025	082	0	lytic	6077
083k255_44998	083	0	lytic	6077
014k255_30387	014	0	lytic	6076
007k255_31579	007	0	lytic	6074
008k255_65389	008	0	lytic	6074
003k255_2262	003	0	lytic	6073
006k255_69985	006	0	lytic	6072
072k255_61257	072	0	lytic	6072
009k255_107675	009	0	lytic	6071
070k255_90972	070	0	lytic	6071
082k255_97479	082	0	lytic	6071
007k255_77323	007	0	lytic	6070
010k255_98486	010	0	lytic	6070
013k255_38172	013	0	lytic	6070
016k255_78369	016	0	lytic	6070
084k255_71891	084	0	lytic	6068
006k255_163432	006	0	lytic	6067
009k255_102295	009	0	lytic	6067
009k255_73694	009	0	lytic	6067
006k255_120447	006	0	lytic	6066
007k255_97011	007	0	lytic	6066
008k255_145995	008	0	lytic	6066
016k255_92324	016	0	lytic	6064
008k255_61007	008	0	lytic	6062
010k255_17787	010	0	lytic	6062
014k255_18544	014	0	lytic	6062
075k255_74222	075	0	lytic	6061
010k255_131009	010	0	lytic	6060
006k255_130547	006	0	lytic	6059
009k255_22894	009	0	lytic	6059
010k255_9129	010	0	lytic	6059
014k255_60982	014	0	lytic	6059
071k255_40723	071	0	lytic	6059
084k255_16470	084	0	lytic	6058
002k255_10441	002	0	lytic	6057
084k255_43026	084	0	lytic	6057
006k255_144537	006	0	lytic	6056
007k255_58265	007	0	lytic	6056
011k255_51956	011	0	lytic	6056
081k255_37501	081	0	lytic	6055
006k255_14278	006	0	lytic	6054
008k255_123416	008	0	lytic	6054
065k255_21447	065	0	lytic	6054
070k255_95496	070	0	lytic	6054
072k255_28212	072	0	lytic	6054
007k255_32031	007	0	lytic	6053
083k255_129697	083	0	lytic	6052
084k255_101517	084	0	lytic	6052
084k255_30219	084	0	lytic	6052
083k255_10226	083	0	lytic	6051
084k255_24915	084	0	lytic	6051
008k255_133090	008	0	lytic	6050
071k255_32027	071	0	lytic	6050
007k255_21766	007	0	lytic	6048
011k255_11790	011	0	lytic	6045
008k255_6248	008	0	lytic	6044
016k255_50892	016	0	lytic	6044
072k255_56288	072	0	lytic	6044
008k255_146051	008	0	lytic	6043
010k255_117941	010	0	lytic	6043
006k255_99201	006	0	lytic	6042
006k255_117535	006	0	lytic	6041
075k255_47080	075	0	lytic	6041
081k255_75075	081	0	lytic	6041
016k255_74231	016	0	lytic	6040
006k255_69007	006	0	lytic	6039
007k255_91473	007	0	lytic	6039
006k255_152565	006	0	lytic	6038
014k255_62417	014	0	lytic	6038
070k255_62694	070	0	lytic	6038
081k255_33860	081	0	lytic	6038
010k255_90307	010	0	lytic	6037
010k255_115830	010	0	lytic	6036
014k255_5211	014	0	lytic	6036
072k255_7454	072	0	lytic	6035
082k255_6075	082	0	lytic	6035
006k255_102360	006	0	lytic	6034
006k255_177562	006	0	lytic	6034
006k255_70186	006	0	lytic	6034
009k255_122176	009	0	lytic	6034
070k255_27740	070	0	lytic	6034
072k255_54322	072	0	lytic	6034
082k255_13931	082	0	lytic	6033
083k255_34324	083	0	lytic	6033
006k255_175203	006	0	lytic	6032
007k255_101512	007	0	lytic	6032
011k255_9747	011	0	lytic	6032
002k255_15909	002	0	lytic	6031
006k255_56103	006	0	lytic	6030
011k255_16059	011	0	lytic	6030
084k255_107696	084	0	lytic	6030
007k255_94979	007	0	lytic	6029
015k255_6454	015	0	lytic	6029
070k255_37346	070	0	lytic	6029
006k255_65500	006	0	lytic	6028
009k255_69065	009	0	lytic	6028
075k255_6391	075	0	lytic	6028
084k255_100216	084	0	lytic	6028
008k255_109754	008	0	lytic	6027
009k255_104727	009	0	lytic	6027
010k255_149899	010	0	lytic	6026
016k255_74492	016	0	lytic	6026
006k255_121995	006	0	lytic	6025
008k255_111821	008	0	lytic	6025
008k255_50354	008	0	lytic	6025
014k255_75394	014	0	lytic	6025
015k255_41034	015	0	lytic	6024
083k255_87196	083	0	lytic	6024
003k255_13431	003	0	lytic	6023
006k255_32821	006	0	lytic	6022
083k255_104149	083	0	lytic	6021
007k255_31453	007	0	lytic	6020
008k255_110874	008	0	lytic	6020
009k255_14228	009	0	lytic	6020
016k255_70917	016	0	lytic	6020
006k255_87490	006	0	lytic	6019
010k255_95647	010	0	lytic	6019
075k255_4818	075	0	lytic	6019
007k255_17626	007	0	lytic	6018
083k255_83078	083	0	lytic	6018
081k255_14415	081	0	lytic	6017
081k255_87332	081	0	lytic	6016
012k255_19452	012	0	lytic	6015
085k255_58104	085	0	lytic	6013
008k255_143822	008	0	lytic	6011
006k255_22688	006	0	lytic	6010
011k255_13886	011	0	lytic	6010
016k255_63988	016	0	lytic	6010
009k255_68315	009	0	lytic	6008
084k255_74073	084	0	lytic	6006
010k255_99517	010	0	lytic	6005
015k255_21058	015	0	lytic	6005
084k255_73380	084	0	lytic	6005
009k255_71178	009	0	lytic	6004
011k255_31396	011	0	lytic	6004
009k255_82107	009	0	lytic	6003
083k255_18866	083	0	lytic	6003
010k255_20710	010	0	lytic	6002
082k255_120590	082	0	lytic	6002
010k255_15554	010	0	lytic	6001
012k255_47516	012	0	lytic	6000
072k255_43725	072	0	lytic	6000
082k255_82030	082	0	lytic	6000
009k255_80382	009	0	lytic	5999
010k255_140669	010	0	lytic	5999
084k255_45152	084	0	lytic	5999
006k255_40593	006	0	lytic	5998
065k255_12474	065	0	lytic	5998
012k255_4214	012	0	lytic	5997
008k255_82137	008	0	lytic	5996
010k255_20660	010	0	lytic	5996
006k255_45324	006	0	lytic	5995
013k255_36545	013	0	lytic	5994
014k255_16073	014	0	lytic	5994
081k255_95712	081	0	lytic	5994
065k255_11519	065	0	lytic	5993
082k255_34254	082	0	lytic	5993
002k255_11780	002	0	lytic	5992
012k255_41828	012	0	lytic	5991
012k255_76640	012	0	lytic	5991
012k255_77885	012	0	lytic	5991
006k255_127428	006	0	lytic	5990
010k255_134601	010	0	lytic	5990
014k255_58516	014	0	lytic	5990
008k255_85548	008	0	lytic	5989
065k255_6398	065	0	lytic	5988
081k255_10918	081	0	lytic	5988
003k255_13290	003	0	lytic	5987
008k255_94717	008	0	lytic	5987
010k255_39741	010	0	lytic	5987
065k255_12172	065	0	lytic	5987
083k255_82980	083	0	lytic	5987
006k255_48635	006	0	lytic	5986
006k255_61671	006	0	lytic	5986
008k255_88005	008	0	lytic	5984
016k255_69741	016	0	lytic	5984
006k255_26876	006	0	lytic	5983
006k255_48833	006	0	lytic	5983
007k255_89879	007	0	lytic	5983
010k255_14664	010	0	lytic	5983
071k255_42086	071	0	lytic	5983
007k255_7685	007	0	lytic	5982
009k255_119669	009	0	lytic	5982
015k255_24869	015	0	lytic	5982
083k255_6988	083	0	lytic	5982
003k255_7701	003	0	lytic	5981
016k255_84705	016	0	lytic	5979
006k255_162338	006	0	lytic	5978
008k255_86544	008	0	lytic	5978
065k255_34080	065	0	lytic	5978
008k255_115091	008	0	lytic	5975
010k255_53574	010	0	lytic	5975
083k255_38857	083	0	lytic	5975
007k255_91633	007	0	lytic	5974
085k255_35159	085	0	lytic	5974
002k255_22564	002	0	lytic	5973
003k255_10658	003	0	lytic	5973
009k255_72161	009	0	lytic	5973
009k255_78927	009	0	lytic	5973
015k255_38362	015	0	lytic	5973
002k255_9794	002	0	lytic	5972
082k255_136152	082	0	lytic	5972
006k255_86990	006	0	lytic	5971
010k255_51900	010	0	lytic	5971
011k255_30787	011	0	lytic	5971
082k255_111105	082	0	lytic	5971
082k255_67551	082	0	lytic	5970
085k255_24669	085	0	lytic	5970
009k255_41537	009	0	lytic	5969
083k255_101057	083	0	lytic	5968
010k255_32210	010	0	lytic	5967
009k255_115730	009	0	lytic	5965
008k255_126546	008	0	lytic	5964
082k255_104319	082	0	lytic	5963
008k255_120825	008	0	lytic	5962
081k255_72524	081	0	lytic	5962
010k255_59238	010	0	lytic	5960
015k255_44377	015	0	lytic	5960
007k255_67200	007	0	lytic	5958
071k255_38543	071	0	lytic	5958
082k255_99249	082	0	lytic	5958
085k255_111444	085	0	lytic	5958
009k255_102090	009	0	lytic	5957
082k255_15038	082	0	lytic	5957
084k255_66429	084	0	lytic	5957
010k255_144195	010	0	lytic	5955
084k255_25570	084	0	lytic	5955
007k255_98988	007	0	lytic	5954
006k255_145966	006	0	lytic	5953
006k255_147108	006	0	lytic	5953
008k255_95881	008	0	lytic	5953
009k255_116905	009	0	lytic	5952
015k255_10666	015	0	lytic	5952
015k255_65414	015	0	lytic	5952
009k255_103665	009	0	lytic	5951
008k255_36672	008	0	lytic	5950
009k255_67846	009	0	lytic	5950
083k255_49298	083	0	lytic	5949
009k255_31091	009	0	lytic	5948
010k255_32775	010	0	lytic	5948
082k255_118087	082	0	lytic	5948
085k255_71728	085	0	lytic	5948
009k255_38830	009	0	lytic	5947
013k255_32622	013	0	lytic	5947
083k255_132184	083	0	lytic	5947
084k255_117173	084	0	lytic	5947
084k255_31560	084	0	lytic	5947
006k255_165072	006	0	lytic	5946
010k255_108491	010	0	lytic	5946
007k255_64039	007	0	lytic	5944
013k255_8518	013	0	lytic	5944
083k255_81690	083	0	lytic	5943
009k255_101888	009	0	lytic	5942
012k255_9011	012	0	lytic	5941
016k255_78583	016	0	lytic	5941
070k255_89299	070	0	lytic	5940
002k255_18757	002	0	lytic	5939
084k255_100809	084	0	lytic	5939
081k255_87865	081	0	lytic	5938
084k255_43196	084	0	lytic	5938
013k255_15446	013	0	lytic	5937
075k255_54440	075	0	lytic	5937
003k255_5788	003	0	lytic	5936
009k255_98861	009	0	lytic	5936
013k255_13902	013	0	lytic	5936
007k255_15841	007	0	lytic	5935
007k255_62594	007	0	lytic	5935
083k255_95216	083	0	lytic	5934
010k255_64393	010	0	lytic	5933
007k255_38863	007	0	lytic	5932
007k255_59330	007	0	lytic	5932
008k255_73881	008	0	lytic	5932
010k255_47918	010	0	lytic	5932
008k255_103242	008	0	lytic	5931
010k255_50390	010	0	lytic	5930
010k255_87356	010	0	lytic	5930
083k255_116032	083	0	lytic	5930
084k255_55759	084	0	lytic	5930
085k255_52602	085	0	lytic	5929
081k255_44057	081	0	lytic	5928
085k255_18185	085	0	lytic	5928
007k255_85779	007	0	lytic	5927
009k255_88066	009	0	lytic	5927
006k255_48268	006	0	lytic	5926
013k255_37025	013	0	lytic	5926
006k255_164442	006	0	lytic	5925
007k255_83439	007	0	lytic	5925
075k255_70632	075	0	lytic	5925
006k255_95654	006	0	lytic	5924
007k255_77794	007	0	lytic	5923
075k255_45887	075	0	lytic	5923
082k255_106660	082	0	lytic	5923
010k255_115768	010	0	lytic	5922
014k255_25478	014	0	lytic	5922
016k255_24067	016	0	lytic	5922
085k255_19737	085	0	lytic	5922
010k255_73816	010	0	lytic	5921
012k255_61085	012	0	lytic	5921
013k255_42324	013	0	lytic	5920
013k255_44365	013	0	lytic	5920
072k255_27723	072	0	lytic	5920
082k255_56951	082	0	lytic	5920
084k255_17901	084	0	lytic	5920
084k255_25979	084	0	lytic	5919
006k255_59767	006	0	lytic	5918
009k255_103513	009	0	lytic	5918
010k255_91738	010	0	lytic	5918
006k255_100513	006	0	lytic	5915
007k255_31628	007	0	lytic	5915
084k255_20916	084	0	lytic	5915
009k255_11109	009	0	lytic	5914
009k255_56027	009	0	lytic	5914
009k255_97963	009	0	lytic	5914
007k255_98506	007	0	lytic	5913
008k255_102795	008	0	lytic	5913
082k255_52795	082	0	lytic	5913
006k255_102076	006	0	lytic	5912
016k255_2238	016	0	lytic	5911
075k255_58177	075	0	lytic	5911
084k255_10794	084	0	lytic	5911
006k255_114011	006	0	lytic	5910
007k255_83752	007	0	lytic	5910
009k255_47045	009	0	lytic	5909
010k255_137550	010	0	lytic	5908
010k255_58946	010	0	lytic	5907
006k255_20177	006	0	lytic	5906
006k255_156447	006	0	lytic	5905
006k255_50144	006	0	lytic	5905
008k255_129197	008	0	lytic	5905
008k255_51103	008	0	lytic	5905
016k255_21057	016	0	lytic	5905
014k255_72367	014	0	lytic	5904
075k255_8389	075	0	lytic	5904
009k255_98703	009	0	lytic	5903
010k255_156034	010	0	lytic	5903
012k255_37119	012	0	lytic	5903
006k255_139252	006	0	lytic	5902
009k255_62501	009	0	lytic	5902
084k255_5908	084	0	lytic	5902
008k255_57294	008	0	lytic	5901
016k255_47099	016	0	lytic	5901
003k255_12387	003	0	lytic	5900
010k255_57566	010	0	lytic	5900
075k255_13890	075	0	lytic	5900
075k255_62599	075	0	lytic	5900
082k255_99294	082	0	lytic	5900
006k255_55241	006	0	lytic	5899
008k255_52516	008	0	lytic	5899
010k255_112155	010	0	lytic	5899
071k255_3011	071	0	lytic	5899
008k255_55272	008	0	lytic	5898
009k255_25009	009	0	lytic	5898
082k255_14489	082	0	lytic	5898
009k255_10964	009	0	lytic	5897
013k255_36885	013	0	lytic	5897
013k255_48210	013	0	lytic	5897
009k255_63839	009	0	lytic	5896
016k255_42157	016	0	lytic	5895
083k255_32637	083	0	lytic	5895
083k255_7655	083	0	lytic	5894
009k255_114105	009	0	lytic	5893
010k255_13127	010	0	lytic	5893
007k255_33172	007	0	lytic	5892
007k255_85780	007	0	lytic	5892
009k255_89844	009	0	lytic	5892
006k255_110566	006	0	lytic	5891
007k255_38465	007	0	lytic	5890
009k255_105645	009	0	lytic	5890
065k255_34874	065	0	lytic	5890
007k255_40656	007	0	lytic	5889
083k255_44356	083	0	lytic	5889
006k255_57629	006	0	lytic	5887
006k255_85054	006	0	lytic	5886
009k255_21710	009	0	lytic	5886
007k255_57945	007	0	lytic	5884
075k255_71826	075	0	lytic	5884
007k255_89285	007	0	lytic	5883
009k255_71283	009	0	lytic	5883
072k255_12700	072	0	lytic	5882
082k255_134088	082	0	lytic	5882
008k255_135926	008	0	lytic	5881
003k255_5056	003	0	lytic	5879
006k255_75908	006	0	lytic	5879
003k255_21544	003	0	lytic	5878
006k255_130392	006	0	lytic	5877
010k255_4626	010	0	lytic	5877
071k255_58775	071	0	lytic	5877
008k255_10269	008	0	lytic	5876
084k255_71323	084	0	lytic	5875
082k255_56275	082	0	lytic	5874
009k255_121637	009	0	lytic	5873
009k255_39300	009	0	lytic	5873
007k255_67885	007	0	lytic	5872
010k255_173510	010	0	lytic	5872
015k255_62040	015	0	lytic	5872
008k255_141218	008	0	lytic	5871
009k255_110909	009	0	lytic	5871
015k255_34753	015	0	lytic	5871
016k255_84742	016	0	lytic	5870
002k255_9144	002	0	lytic	5869
010k255_25876	010	0	lytic	5869
071k255_62101	071	0	lytic	5869
009k255_91784	009	0	lytic	5868
072k255_33251	072	0	lytic	5868
006k255_175589	006	0	lytic	5866
007k255_72284	007	0	lytic	5866
008k255_115460	008	0	lytic	5866
070k255_24411	070	0	lytic	5866
006k255_40019	006	0	lytic	5865
006k255_6644	006	0	lytic	5864
006k255_67292	006	0	lytic	5864
009k255_115048	009	0	lytic	5864
007k255_71724	007	0	lytic	5863
075k255_24516	075	0	lytic	5863
010k255_143270	010	0	lytic	5861
085k255_123011	085	0	lytic	5861
006k255_144045	006	0	lytic	5860
006k255_88848	006	0	lytic	5860
007k255_32506	007	0	lytic	5860
012k255_80003	012	0	lytic	5858
081k255_63889	081	0	lytic	5858
009k255_103644	009	0	lytic	5857
010k255_123396	010	0	lytic	5857
007k255_35747	007	0	lytic	5856
010k255_57629	010	0	lytic	5856
008k255_122792	008	0	lytic	5855
083k255_77819	083	0	lytic	5855
015k255_12605	015	0	lytic	5854
081k255_29194	081	0	lytic	5854
065k255_7138	065	0	lytic	5852
006k255_44081	006	0	lytic	5851
009k255_96328	009	0	lytic	5851
006k255_85036	006	0	lytic	5850
007k255_55557	007	0	lytic	5850
012k255_63391	012	0	lytic	5850
007k255_41450	007	0	lytic	5849
008k255_142611	008	0	lytic	5849
084k255_77564	084	0	lytic	5849
070k255_46582	070	0	lytic	5848
081k255_16490	081	0	lytic	5847
002k255_17498	002	0	lytic	5846
006k255_161732	006	0	lytic	5846
011k255_10975	011	0	lytic	5846
075k255_68253	075	0	lytic	5846
083k255_116993	083	0	lytic	5846
065k255_34633	065	0	lytic	5844
014k255_32470	014	0	lytic	5843
070k255_12930	070	0	lytic	5843
082k255_95018	082	0	lytic	5843
083k255_129077	083	0	lytic	5843
085k255_106630	085	0	lytic	5843
008k255_37095	008	0	lytic	5842
082k255_45604	082	0	lytic	5842
083k255_34644	083	0	lytic	5842
002k255_13561	002	0	lytic	5841
083k255_14845	083	0	lytic	5841
006k255_177301	006	0	lytic	5840
016k255_7211	016	0	lytic	5840
082k255_115955	082	0	lytic	5840
009k255_64513	009	0	lytic	5838
008k255_45849	008	0	lytic	5837
009k255_29945	009	0	lytic	5837
009k255_48162	009	0	lytic	5837
013k255_12242	013	0	lytic	5837
082k255_80648	082	0	lytic	5836
083k255_91248	083	0	lytic	5836
010k255_71454	010	0	lytic	5835
007k255_97576	007	0	lytic	5834
007k255_56105	007	0	lytic	5833
010k255_172958	010	0	lytic	5833
011k255_2081	011	0	lytic	5833
070k255_42061	070	0	lytic	5833
006k255_100721	006	0	lytic	5832
007k255_57940	007	0	lytic	5832
010k255_67585	010	0	lytic	5832
085k255_116479	085	0	lytic	5831
007k255_56023	007	0	lytic	5830
008k255_60239	008	0	lytic	5830
084k255_101328	084	0	lytic	5830
002k255_5218	002	0	lytic	5829
009k255_54513	009	0	lytic	5829
070k255_43099	070	0	lytic	5829
071k255_73987	071	0	lytic	5829
007k255_9338	007	0	lytic	5828
008k255_11638	008	0	lytic	5826
009k255_35988	009	0	lytic	5826
015k255_63160	015	0	lytic	5826
085k255_83255	085	0	lytic	5826
007k255_73864	007	0	lytic	5825
007k255_90294	007	0	lytic	5825
010k255_122812	010	0	lytic	5825
065k255_37258	065	0	lytic	5825
071k255_68281	071	0	lytic	5825
010k255_71440	010	0	lytic	5823
084k255_37092	084	0	lytic	5823
006k255_69215	006	0	lytic	5820
010k255_27856	010	0	lytic	5820
070k255_46854	070	0	lytic	5820
006k255_100249	006	0	lytic	5819
006k255_40319	006	0	lytic	5819
015k255_22436	015	0	lytic	5819
075k255_64029	075	0	lytic	5819
072k255_16256	072	0	lytic	5818
006k255_56383	006	0	lytic	5816
085k255_112154	085	0	lytic	5816
008k255_80503	008	0	lytic	5815
009k255_11305	009	0	lytic	5815
007k255_36605	007	0	lytic	5814
009k255_51348	009	0	lytic	5814
083k255_94645	083	0	lytic	5814
008k255_77333	008	0	lytic	5813
015k255_57055	015	0	lytic	5813
084k255_21508	084	0	lytic	5813
007k255_98695	007	0	lytic	5812
072k255_58298	072	0	lytic	5812
010k255_6691	010	0	lytic	5811
015k255_14163	015	0	lytic	5811
007k255_15715	007	0	lytic	5809
081k255_101205	081	0	lytic	5809
006k255_134166	006	0	lytic	5808
072k255_55579	072	0	lytic	5807
083k255_58638	083	0	lytic	5806
010k255_36099	010	0	lytic	5805
082k255_141393	082	0	lytic	5805
006k255_72407	006	0	lytic	5804
082k255_35993	082	0	lytic	5804
082k255_49157	082	0	lytic	5804
082k255_23207	082	0	lytic	5802
084k255_111879	084	0	lytic	5801
006k255_105928	006	0	lytic	5800
008k255_82285	008	0	lytic	5800
085k255_80324	085	0	lytic	5800
072k255_55206	072	0	lytic	5799
082k255_83366	082	0	lytic	5799
006k255_102333	006	0	lytic	5798
015k255_2519	015	0	lytic	5798
075k255_22847	075	0	lytic	5798
006k255_12667	006	0	lytic	5797
081k255_856	081	0	lytic	5797
003k255_6567	003	0	lytic	5796
007k255_98897	007	0	lytic	5796
016k255_22202	016	0	lytic	5796
082k255_136180	082	0	lytic	5795
085k255_131472	085	0	lytic	5795
006k255_164636	006	0	lytic	5794
006k255_27234	006	0	lytic	5793
010k255_8794	010	0	lytic	5792
012k255_74252	012	0	lytic	5792
008k255_98763	008	0	lytic	5791
084k255_41921	084	0	lytic	5790
009k255_32368	009	0	lytic	5789
016k255_74384	016	0	lytic	5788
082k255_36093	082	0	lytic	5787
083k255_65103	083	0	lytic	5787
008k255_107013	008	0	lytic	5786
075k255_30561	075	0	lytic	5786
006k255_106776	006	0	lytic	5785
010k255_133239	010	0	lytic	5785
007k255_48385	007	0	lytic	5784
007k255_72995	007	0	lytic	5783
009k255_105610	009	0	lytic	5783
010k255_62044	010	0	lytic	5783
084k255_118468	084	0	lytic	5783
007k255_80039	007	0	lytic	5782
008k255_135902	008	0	lytic	5782
009k255_95465	009	0	lytic	5782
010k255_104623	010	0	lytic	5782
006k255_71303	006	0	lytic	5781
009k255_104131	009	0	lytic	5781
084k255_72969	084	0	lytic	5780
010k255_83737	010	0	lytic	5779
071k255_71193	071	0	lytic	5779
009k255_107239	009	0	lytic	5778
072k255_55382	072	0	lytic	5778
081k255_10413	081	0	lytic	5778
084k255_104345	084	0	lytic	5778
070k255_64635	070	0	lytic	5777
071k255_11374	071	0	lytic	5777
085k255_110168	085	0	lytic	5777
006k255_156112	006	0	lytic	5776
010k255_145390	010	0	lytic	5776
081k255_25666	081	0	lytic	5776
006k255_161986	006	0	lytic	5775
010k255_45560	010	0	lytic	5774
007k255_42648	007	0	lytic	5773
014k255_70034	014	0	lytic	5772
071k255_67940	071	0	lytic	5772
008k255_147175	008	0	lytic	5771
016k255_41878	016	0	lytic	5771
072k255_12278	072	0	lytic	5771
006k255_21146	006	0	lytic	5770
009k255_6276	009	0	lytic	5770
013k255_29270	013	0	lytic	5770
016k255_20987	016	0	lytic	5769
007k255_103932	007	0	lytic	5768
085k255_9108	085	0	lytic	5768
010k255_120067	010	0	lytic	5766
016k255_38622	016	0	lytic	5766
082k255_54755	082	0	lytic	5766
008k255_107129	008	0	lytic	5765
012k255_80300	012	0	lytic	5765
003k255_8607	003	0	lytic	5764
010k255_39299	010	0	lytic	5764
014k255_846	014	0	lytic	5764
081k255_43967	081	0	lytic	5763
014k255_26201	014	0	lytic	5761
016k255_21770	016	0	lytic	5761
081k255_42630	081	0	lytic	5761
008k255_44320	008	0	lytic	5760
009k255_36027	009	0	lytic	5760
014k255_43525	014	0	lytic	5760
065k255_35721	065	0	lytic	5760
085k255_115729	085	0	lytic	5760
003k255_16134	003	0	lytic	5759
016k255_90377	016	0	lytic	5758
082k255_102447	082	0	lytic	5758
002k255_5615	002	0	lytic	5757
006k255_86932	006	0	lytic	5757
007k255_95621	007	0	lytic	5756
071k255_66473	071	0	lytic	5756
006k255_34401	006	0	lytic	5755
013k255_49306	013	0	lytic	5755
083k255_16723	083	0	lytic	5755
083k255_23355	083	0	lytic	5755
075k255_77887	075	0	lytic	5754
006k255_90930	006	0	lytic	5753
007k255_61525	007	0	lytic	5753
071k255_61725	071	0	lytic	5753
081k255_48358	081	0	lytic	5753
015k255_33673	015	0	lytic	5752
082k255_26189	082	0	lytic	5752
006k255_82919	006	0	lytic	5751
006k255_88808	006	0	lytic	5751
008k255_151468	008	0	lytic	5751
009k255_71107	009	0	lytic	5751
009k255_49599	009	0	lytic	5750
010k255_103216	010	0	lytic	5750
006k255_144505	006	0	lytic	5748
084k255_26872	084	0	lytic	5748
008k255_67877	008	0	lytic	5747
010k255_106847	010	0	lytic	5747
083k255_129910	083	0	lytic	5747
083k255_40286	083	0	lytic	5747
083k255_87545	083	0	lytic	5747
009k255_52936	009	0	lytic	5745
085k255_124849	085	0	lytic	5745
010k255_12608	010	0	lytic	5743
075k255_63008	075	0	lytic	5743
007k255_4560	007	0	lytic	5742
008k255_113584	008	0	lytic	5741
014k255_44302	014	0	lytic	5741
070k255_93402	070	0	lytic	5741
071k255_14227	071	0	lytic	5741
082k255_128352	082	0	lytic	5741
011k255_4775	011	0	lytic	5740
016k255_3705	016	0	lytic	5740
002k255_16476	002	0	lytic	5739
002k255_22852	002	0	lytic	5739
006k255_71153	006	0	lytic	5739
008k255_95754	008	0	lytic	5739
016k255_62282	016	0	lytic	5739
083k255_10387	083	0	lytic	5739
007k255_80843	007	0	lytic	5738
012k255_50077	012	0	lytic	5738
072k255_63018	072	0	lytic	5738
082k255_65463	082	0	lytic	5738
007k255_31387	007	0	lytic	5737
009k255_50843	009	0	lytic	5737
071k255_29639	071	0	lytic	5737
065k255_15545	065	0	lytic	5736
006k255_78832	006	0	lytic	5735
006k255_84617	006	0	lytic	5735
010k255_159840	010	0	lytic	5735
006k255_90157	006	0	lytic	5734
009k255_34497	009	0	lytic	5734
070k255_33432	070	0	lytic	5734
084k255_5357	084	0	lytic	5734
008k255_101217	008	0	lytic	5733
075k255_25235	075	0	lytic	5733
083k255_122406	083	0	lytic	5733
084k255_62131	084	0	lytic	5733
002k255_2971	002	0	lytic	5732
007k255_53221	007	0	lytic	5732
075k255_61024	075	0	lytic	5732
081k255_90226	081	0	lytic	5732
082k255_8355	082	0	lytic	5732
009k255_116584	009	0	lytic	5731
083k255_55051	083	0	lytic	5731
008k255_110214	008	0	lytic	5730
082k255_136527	082	0	lytic	5730
003k255_9144	003	0	lytic	5729
010k255_75170	010	0	lytic	5729
006k255_79050	006	0	lytic	5728
082k255_52882	082	0	lytic	5728
072k255_58538	072	0	lytic	5727
008k255_111745	008	0	lytic	5726
014k255_37896	014	0	lytic	5726
015k255_25033	015	0	lytic	5726
072k255_33544	072	0	lytic	5726
083k255_119201	083	0	lytic	5726
007k255_80260	007	0	lytic	5725
010k255_46676	010	0	lytic	5725
008k255_75334	008	0	lytic	5723
072k255_38540	072	0	lytic	5723
075k255_32785	075	0	lytic	5723
007k255_66158	007	0	lytic	5722
006k255_68923	006	0	lytic	5721
007k255_79483	007	0	lytic	5721
070k255_24164	070	0	lytic	5721
006k255_43165	006	0	lytic	5720
071k255_67227	071	0	lytic	5720
065k255_10411	065	0	lytic	5719
083k255_30009	083	0	lytic	5719
009k255_74856	009	0	lytic	5717
013k255_3315	013	0	lytic	5717
072k255_46982	072	0	lytic	5717
009k255_11697	009	0	lytic	5716
010k255_63862	010	0	lytic	5716
016k255_33094	016	0	lytic	5715
006k255_177501	006	0	lytic	5714
071k255_53664	071	0	lytic	5714
075k255_57115	075	0	lytic	5714
082k255_10649	082	0	lytic	5714
008k255_80315	008	0	lytic	5713
083k255_129844	083	0	lytic	5712
008k255_123066	008	0	lytic	5711
015k255_67038	015	0	lytic	5711
071k255_57793	071	0	lytic	5710
083k255_66486	083	0	lytic	5710
084k255_41718	084	0	lytic	5710
006k255_83637	006	0	lytic	5709
081k255_10875	081	0	lytic	5708
011k255_64681	011	0	lytic	5707
014k255_32279	014	0	lytic	5707
083k255_13032	083	0	lytic	5707
083k255_79109	083	0	lytic	5707
009k255_84476	009	0	lytic	5705
010k255_2215	010	0	lytic	5705
071k255_58441	071	0	lytic	5705
007k255_33662	007	0	lytic	5704
008k255_87416	008	0	lytic	5704
071k255_1147	071	0	lytic	5704
002k255_3116	002	0	lytic	5702
007k255_28819	007	0	lytic	5702
007k255_74831	007	0	lytic	5702
010k255_62993	010	0	lytic	5702
014k255_12145	014	0	lytic	5702
011k255_7610	011	0	lytic	5701
084k255_18190	084	0	lytic	5701
006k255_140704	006	0	lytic	5700
010k255_97554	010	0	lytic	5700
008k255_87553	008	0	lytic	5699
009k255_87708	009	0	lytic	5698
010k255_12807	010	0	lytic	5698
011k255_40201	011	0	lytic	5698
012k255_79035	012	0	lytic	5698
014k255_56502	014	0	lytic	5698
070k255_38238	070	0	lytic	5698
010k255_143002	010	0	lytic	5697
010k255_22166	010	0	lytic	5696
013k255_21374	013	0	lytic	5696
016k255_54748	016	0	lytic	5696
006k255_24947	006	0	lytic	5695
007k255_89169	007	0	lytic	5695
013k255_4798	013	0	lytic	5695
070k255_53186	070	0	lytic	5695
072k255_43790	072	0	lytic	5695
002k255_4603	002	0	lytic	5694
006k255_166311	006	0	lytic	5694
009k255_35236	009	0	lytic	5694
002k255_10963	002	0	lytic	5692
008k255_125661	008	0	lytic	5692
014k255_68028	014	0	lytic	5692
070k255_59960	070	0	lytic	5692
071k255_66007	071	0	lytic	5692
082k255_142912	082	0	lytic	5692
083k255_105910	083	0	lytic	5692
070k255_23987	070	0	lytic	5691
083k255_135325	083	0	lytic	5691
006k255_176792	006	0	lytic	5690
003k255_7708	003	0	lytic	5689
010k255_41101	010	0	lytic	5689
065k255_45336	065	0	lytic	5688
082k255_52425	082	0	lytic	5688
065k255_6286	065	0	lytic	5687
083k255_74079	083	0	lytic	5687
007k255_67343	007	0	lytic	5686
072k255_1874	072	0	lytic	5686
006k255_177540	006	0	lytic	5685
016k255_24764	016	0	lytic	5685
082k255_27880	082	0	lytic	5684
083k255_54407	083	0	lytic	5684
006k255_20731	006	0	lytic	5683
010k255_11974	010	0	lytic	5683
016k255_36148	016	0	lytic	5683
014k255_47969	014	0	lytic	5682
081k255_41871	081	0	lytic	5682
002k255_13536	002	0	lytic	5681
006k255_80602	006	0	lytic	5681
072k255_9960	072	0	lytic	5681
010k255_97963	010	0	lytic	5680
011k255_24505	011	0	lytic	5679
065k255_46040	065	0	lytic	5679
015k255_14542	015	0	lytic	5678
081k255_13061	081	0	lytic	5678
082k255_13093	082	0	lytic	5678
007k255_31235	007	0	lytic	5677
011k255_13459	011	0	lytic	5677
012k255_56753	012	0	lytic	5677
016k255_41602	016	0	lytic	5677
082k255_90262	082	0	lytic	5677
084k255_61986	084	0	lytic	5676
065k255_25369	065	0	lytic	5674
002k255_21221	002	0	lytic	5673
016k255_4183	016	0	lytic	5673
082k255_62030	082	0	lytic	5673
010k255_98126	010	0	lytic	5672
016k255_89523	016	0	lytic	5672
072k255_55178	072	0	lytic	5672
003k255_11007	003	0	lytic	5671
007k255_47006	007	0	lytic	5671
007k255_69207	007	0	lytic	5671
012k255_2478	012	0	lytic	5671
007k255_87569	007	0	lytic	5670
010k255_25952	010	0	lytic	5670
008k255_104853	008	0	lytic	5669
085k255_133821	085	0	lytic	5669
006k255_108723	006	0	lytic	5668
006k255_99531	006	0	lytic	5668
007k255_56792	007	0	lytic	5668
007k255_74471	007	0	lytic	5667
014k255_20707	014	0	lytic	5665
015k255_16582	015	0	lytic	5664
070k255_21132	070	0	lytic	5664
084k255_30125	084	0	lytic	5664
083k255_6665	083	0	lytic	5663
083k255_97754	083	0	lytic	5663
002k255_5907	002	0	lytic	5662
006k255_112130	006	0	lytic	5662
010k255_40712	010	0	lytic	5662
009k255_19247	009	0	lytic	5661
009k255_60330	009	0	lytic	5661
007k255_18588	007	0	lytic	5660
008k255_143093	008	0	lytic	5660
083k255_889	083	0	lytic	5660
009k255_89827	009	0	lytic	5659
009k255_22181	009	0	lytic	5658
006k255_167522	006	0	lytic	5657
007k255_18638	007	0	lytic	5657
009k255_23697	009	0	lytic	5657
081k255_93174	081	0	lytic	5657
082k255_30001	082	0	lytic	5657
006k255_97384	006	0	lytic	5656
007k255_90284	007	0	lytic	5656
010k255_39780	010	0	lytic	5656
011k255_10366	011	0	lytic	5656
075k255_22720	075	0	lytic	5656
085k255_55220	085	0	lytic	5656
009k255_54435	009	0	lytic	5655
014k255_30912	014	0	lytic	5655
070k255_56486	070	0	lytic	5655
084k255_119563	084	0	lytic	5655
003k255_6887	003	0	lytic	5654
003k255_9145	003	0	lytic	5654
071k255_4524	071	0	lytic	5653
081k255_66219	081	0	lytic	5653
006k255_62880	006	0	lytic	5651
010k255_34329	010	0	lytic	5651
010k255_99773	010	0	lytic	5651
081k255_43149	081	0	lytic	5651
084k255_108557	084	0	lytic	5650
006k255_115947	006	0	lytic	5649
010k255_55128	010	0	lytic	5649
011k255_4605	011	0	lytic	5649
072k255_25498	072	0	lytic	5649
072k255_38467	072	0	lytic	5649
085k255_43895	085	0	lytic	5649
002k255_20704	002	0	lytic	5648
010k255_129686	010	0	lytic	5648
016k255_36350	016	0	lytic	5648
007k255_83558	007	0	lytic	5647
006k255_87148	006	0	lytic	5646
007k255_55147	007	0	lytic	5646
006k255_168034	006	0	lytic	5644
007k255_26237	007	0	lytic	5644
008k255_131740	008	0	lytic	5644
009k255_26910	009	0	lytic	5644
012k255_61730	012	0	lytic	5644
075k255_64502	075	0	lytic	5644
084k255_35262	084	0	lytic	5644
008k255_123246	008	0	lytic	5643
014k255_25485	014	0	lytic	5643
002k255_15409	002	0	lytic	5642
002k255_15488	002	0	lytic	5642
071k255_33188	071	0	lytic	5642
083k255_114646	083	0	lytic	5642
003k255_11585	003	0	lytic	5641
007k255_58411	007	0	lytic	5641
065k255_7153	065	0	lytic	5641
083k255_67300	083	0	lytic	5641
083k255_92367	083	0	lytic	5641
006k255_73365	006	0	lytic	5640
065k255_12498	065	0	lytic	5639
007k255_15110	007	0	lytic	5638
006k255_5586	006	0	lytic	5637
009k255_30729	009	0	lytic	5637
012k255_68064	012	0	lytic	5637
072k255_34481	072	0	lytic	5637
009k255_117702	009	0	lytic	5636
009k255_59165	009	0	lytic	5636
006k255_88643	006	0	lytic	5635
007k255_93711	007	0	lytic	5635
075k255_6046	075	0	lytic	5635
082k255_139968	082	0	lytic	5635
014k255_64445	014	0	lytic	5634
009k255_72262	009	0	lytic	5633
010k255_124157	010	0	lytic	5633
002k255_11208	002	0	lytic	5632
009k255_103283	009	0	lytic	5632
010k255_124953	010	0	lytic	5631
014k255_47888	014	0	lytic	5631
006k255_111551	006	0	lytic	5630
013k255_45718	013	0	lytic	5630
015k255_7023	015	0	lytic	5630
083k255_73591	083	0	lytic	5629
084k255_81088	084	0	lytic	5629
006k255_85133	006	0	lytic	5628
009k255_55328	009	0	lytic	5628
008k255_1941	008	0	lytic	5627
011k255_44060	011	0	lytic	5627
012k255_11694	012	0	lytic	5627
010k255_100571	010	0	lytic	5626
065k255_6240	065	0	lytic	5626
084k255_70107	084	0	lytic	5626
070k255_59631	070	0	lytic	5625
082k255_45462	082	0	lytic	5625
007k255_70706	007	0	lytic	5624
009k255_74688	009	0	lytic	5624
010k255_138993	010	0	lytic	5624
012k255_69698	012	0	lytic	5624
083k255_104547	083	0	lytic	5624
003k255_9797	003	0	lytic	5623
016k255_46784	016	0	lytic	5623
002k255_13329	002	0	lytic	5622
009k255_47321	009	0	lytic	5622
083k255_109826	083	0	lytic	5622
011k255_34649	011	0	lytic	5620
071k255_11493	071	0	lytic	5620
081k255_8730	081	0	lytic	5620
082k255_27959	082	0	lytic	5620
006k255_171498	006	0	lytic	5619
070k255_95466	070	0	lytic	5619
006k255_13621	006	0	lytic	5618
065k255_11065	065	0	lytic	5618
065k255_22138	065	0	lytic	5617
009k255_23332	009	0	lytic	5616
070k255_29054	070	0	lytic	5616
071k255_9620	071	0	lytic	5616
083k255_121386	083	0	lytic	5616
007k255_61364	007	0	lytic	5615
014k255_7949	014	0	lytic	5615
012k255_44399	012	0	lytic	5614
016k255_1389	016	0	lytic	5614
082k255_128329	082	0	lytic	5613
006k255_113427	006	0	lytic	5612
008k255_92352	008	0	lytic	5612
009k255_80676	009	0	lytic	5612
081k255_8937	081	0	lytic	5612
009k255_93783	009	0	lytic	5610
012k255_33632	012	0	lytic	5610
070k255_19878	070	0	lytic	5610
082k255_132476	082	0	lytic	5610
083k255_110902	083	0	lytic	5610
009k255_31380	009	0	lytic	5609
075k255_38462	075	0	lytic	5609
084k255_35198	084	0	lytic	5609
007k255_66920	007	0	lytic	5608
015k255_67920	015	0	lytic	5608
072k255_16240	072	0	lytic	5608
006k255_78674	006	0	lytic	5607
015k255_44404	015	0	lytic	5607
071k255_43614	071	0	lytic	5607
010k255_161431	010	0	lytic	5606
010k255_8175	010	0	lytic	5606
070k255_63806	070	0	lytic	5605
008k255_147138	008	0	lytic	5603
007k255_40951	007	0	lytic	5602
008k255_142847	008	0	lytic	5601
009k255_50915	009	0	lytic	5601
012k255_47884	012	0	lytic	5601
013k255_12722	013	0	lytic	5601
081k255_1156	081	0	lytic	5601
084k255_79281	084	0	lytic	5601
002k255_11189	002	0	lytic	5599
002k255_19855	002	0	lytic	5599
085k255_114099	085	0	lytic	5599
075k255_12631	075	0	lytic	5598
081k255_17296	081	0	lytic	5598
007k255_34027	007	0	lytic	5597
065k255_12144	065	0	lytic	5597
083k255_128342	083	0	lytic	5597
010k255_157660	010	0	lytic	5596
075k255_40094	075	0	lytic	5596
007k255_47540	007	0	lytic	5594
011k255_53288	011	0	lytic	5594
003k255_539	003	0	lytic	5593
008k255_115423	008	0	lytic	5593
082k255_73354	082	0	lytic	5592
003k255_5606	003	0	lytic	5591
006k255_156994	006	0	lytic	5591
084k255_7378	084	0	lytic	5591
002k255_14587	002	0	lytic	5590
008k255_85510	008	0	lytic	5590
009k255_23247	009	0	lytic	5590
075k255_31129	075	0	lytic	5590
009k255_48120	009	0	lytic	5589
014k255_1098	014	0	lytic	5589
009k255_77173	009	0	lytic	5588
082k255_138583	082	0	lytic	5588
085k255_43631	085	0	lytic	5588
008k255_69242	008	0	lytic	5587
006k255_113428	006	0	lytic	5586
010k255_98799	010	0	lytic	5586
014k255_55476	014	0	lytic	5586
015k255_20091	015	0	lytic	5585
016k255_59553	016	0	lytic	5585
075k255_35233	075	0	lytic	5585
003k255_9952	003	0	lytic	5584
009k255_58117	009	0	lytic	5584
065k255_12535	065	0	lytic	5584
075k255_11911	075	0	lytic	5584
081k255_24774	081	0	lytic	5584
082k255_9125	082	0	lytic	5584
007k255_4928	007	0	lytic	5582
007k255_67266	007	0	lytic	5582
007k255_85343	007	0	lytic	5582
083k255_102103	083	0	lytic	5582
006k255_87155	006	0	lytic	5581
009k255_80188	009	0	lytic	5581
071k255_20807	071	0	lytic	5581
016k255_64086	016	0	lytic	5580
082k255_116946	082	0	lytic	5580
009k255_41539	009	0	lytic	5579
009k255_71126	009	0	lytic	5579
006k255_137849	006	0	lytic	5578
006k255_111481	006	0	lytic	5577
008k255_32648	008	0	lytic	5577
009k255_32896	009	0	lytic	5577
081k255_63613	081	0	lytic	5577
006k255_62671	006	0	lytic	5576
082k255_99988	082	0	lytic	5576
010k255_5799	010	0	lytic	5575
006k255_55755	006	0	lytic	5574
081k255_28691	081	0	lytic	5573
083k255_22978	083	0	lytic	5573
084k255_114611	084	0	lytic	5573
006k255_96524	006	0	lytic	5572
006k255_41937	006	0	lytic	5571
013k255_24020	013	0	lytic	5571
081k255_21957	081	0	lytic	5571
084k255_87984	084	0	lytic	5571
009k255_68426	009	0	lytic	5569
012k255_21687	012	0	lytic	5569
014k255_82624	014	0	lytic	5569
072k255_57044	072	0	lytic	5569
082k255_84624	082	0	lytic	5568
008k255_141211	008	0	lytic	5567
009k255_14085	009	0	lytic	5567
006k255_84648	006	0	lytic	5566
016k255_21139	016	0	lytic	5566
009k255_27519	009	0	lytic	5565
082k255_92856	082	0	lytic	5565
010k255_117751	010	0	lytic	5564
016k255_15143	016	0	lytic	5564
075k255_76587	075	0	lytic	5564
014k255_78874	014	0	lytic	5563
085k255_41615	085	0	lytic	5563
006k255_96171	006	0	lytic	5561
008k255_73823	008	0	lytic	5560
009k255_92877	009	0	lytic	5560
081k255_21954	081	0	lytic	5560
083k255_48343	083	0	lytic	5560
010k255_3773	010	0	lytic	5558
007k255_98026	007	0	lytic	5557
010k255_93603	010	0	lytic	5557
011k255_18100	011	0	lytic	5557
009k255_93350	009	0	lytic	5555
011k255_31960	011	0	lytic	5555
084k255_106951	084	0	lytic	5555
009k255_41071	009	0	lytic	5553
009k255_90492	009	0	lytic	5553
016k255_62373	016	0	lytic	5553
083k255_103078	083	0	lytic	5553
084k255_62875	084	0	lytic	5553
071k255_62719	071	0	lytic	5551
009k255_98328	009	0	lytic	5549
010k255_96162	010	0	lytic	5549
010k255_47829	010	0	lytic	5548
011k255_46126	011	0	lytic	5548
008k255_36239	008	0	lytic	5546
014k255_41229	014	0	lytic	5546
006k255_175045	006	0	lytic	5545
006k255_42624	006	0	lytic	5545
007k255_59668	007	0	lytic	5545
083k255_77198	083	0	lytic	5545
006k255_144984	006	0	lytic	5543
015k255_27709	015	0	lytic	5543
016k255_73503	016	0	lytic	5543
075k255_3501	075	0	lytic	5543
082k255_34145	082	0	lytic	5543
007k255_41819	007	0	lytic	5542
082k255_111286	082	0	lytic	5542
006k255_159115	006	0	lytic	5541
006k255_39576	006	0	lytic	5541
008k255_56873	008	0	lytic	5541
010k255_176191	010	0	lytic	5541
070k255_33119	070	0	lytic	5541
084k255_61282	084	0	lytic	5541
011k255_33931	011	0	lytic	5540
011k255_64146	011	0	lytic	5540
071k255_74857	071	0	lytic	5540
083k255_129280	083	0	lytic	5540
085k255_129629	085	0	lytic	5540
008k255_42445	008	0	lytic	5539
016k255_27851	016	0	lytic	5539
070k255_8865	070	0	lytic	5539
014k255_7508	014	0	lytic	5538
015k255_57937	015	0	lytic	5538
082k255_30958	082	0	lytic	5538
082k255_50911	082	0	lytic	5538
006k255_55683	006	0	lytic	5537
070k255_51308	070	0	lytic	5537
070k255_93519	070	0	lytic	5537
006k255_66377	006	0	lytic	5536
008k255_136941	008	0	lytic	5536
008k255_60909	008	0	lytic	5536
008k255_91038	008	0	lytic	5536
006k255_68883	006	0	lytic	5535
009k255_82247	009	0	lytic	5535
075k255_73190	075	0	lytic	5535
082k255_95216	082	0	lytic	5535
007k255_37464	007	0	lytic	5533
009k255_104948	009	0	lytic	5533
007k255_21990	007	0	lytic	5532
015k255_4228	015	0	lytic	5532
072k255_15532	072	0	lytic	5532
084k255_24315	084	0	lytic	5531
006k255_50507	006	0	lytic	5530
006k255_50920	006	0	lytic	5530
006k255_171800	006	0	lytic	5528
006k255_175838	006	0	lytic	5528
009k255_95935	009	0	lytic	5528
072k255_40331	072	0	lytic	5528
008k255_60980	008	0	lytic	5527
008k255_7518	008	0	lytic	5527
006k255_123587	006	0	lytic	5526
008k255_101380	008	0	lytic	5524
012k255_38497	012	0	lytic	5524
010k255_103306	010	0	lytic	5523
012k255_53340	012	0	lytic	5523
008k255_114956	008	0	lytic	5522
010k255_157661	010	0	lytic	5522
015k255_12608	015	0	lytic	5522
009k255_23407	009	0	lytic	5521
009k255_12605	009	0	lytic	5520
010k255_26684	010	0	lytic	5520
014k255_34329	014	0	lytic	5520
084k255_58702	084	0	lytic	5520
014k255_57217	014	0	lytic	5519
006k255_95141	006	0	lytic	5517
008k255_125886	008	0	lytic	5517
071k255_33591	071	0	lytic	5517
006k255_86520	006	0	lytic	5516
007k255_11223	007	0	lytic	5516
006k255_109379	006	0	lytic	5515
009k255_97055	009	0	lytic	5515
065k255_31494	065	0	lytic	5515
006k255_40784	006	0	lytic	5514
009k255_7929	009	0	lytic	5514
013k255_17733	013	0	lytic	5513
082k255_8917	082	0	lytic	5513
007k255_40887	007	0	lytic	5512
013k255_35412	013	0	lytic	5512
084k255_28009	084	0	lytic	5512
010k255_19919	010	0	lytic	5511
010k255_2865	010	0	lytic	5511
015k255_54797	015	0	lytic	5510
084k255_21213	084	0	lytic	5510
006k255_68039	006	0	lytic	5509
007k255_44835	007	0	lytic	5509
009k255_30642	009	0	lytic	5509
009k255_4989	009	0	lytic	5509
012k255_44235	012	0	lytic	5509
070k255_34482	070	0	lytic	5509
070k255_62271	070	0	lytic	5509
008k255_26346	008	0	lytic	5508
008k255_61984	008	0	lytic	5508
008k255_71046	008	0	lytic	5508
084k255_55559	084	0	lytic	5507
009k255_116519	009	0	lytic	5506
009k255_324	009	0	lytic	5506
084k255_97846	084	0	lytic	5505
006k255_69981	006	0	lytic	5504
007k255_64287	007	0	lytic	5504
002k255_1132	002	0	lytic	5503
006k255_65195	006	0	lytic	5503
007k255_76824	007	0	lytic	5503
009k255_38674	009	0	lytic	5503
007k255_56230	007	0	lytic	5502
009k255_74025	009	0	lytic	5502
002k255_25457	002	0	lytic	5501
007k255_77230	007	0	lytic	5501
009k255_35781	009	0	lytic	5501
014k255_56869	014	0	lytic	5501
065k255_35894	065	0	lytic	5501
082k255_5996	082	0	lytic	5501
010k255_35905	010	0	lytic	5500
006k255_83937	006	0	lytic	5499
014k255_49757	014	0	lytic	5499
082k255_96935	082	0	lytic	5499
083k255_161	083	0	lytic	5499
009k255_106167	009	0	lytic	5498
082k255_55574	082	0	lytic	5498
010k255_132370	010	0	lytic	5497
082k255_56001	082	0	lytic	5497
006k255_108191	006	0	lytic	5496
007k255_85390	007	0	lytic	5496
008k255_15950	008	0	lytic	5496
009k255_30464	009	0	lytic	5496
072k255_59697	072	0	lytic	5496
006k255_76341	006	0	lytic	5495
008k255_138208	008	0	lytic	5495
009k255_42632	009	0	lytic	5495
082k255_74853	082	0	lytic	5495
083k255_85893	083	0	lytic	5495
085k255_37739	085	0	lytic	5495
071k255_36155	071	0	lytic	5494
083k255_104167	083	0	lytic	5494
014k255_49421	014	0	lytic	5493
008k255_57877	008	0	lytic	5492
012k255_25391	012	0	lytic	5492
015k255_57617	015	0	lytic	5492
009k255_22493	009	0	lytic	5491
083k255_88528	083	0	lytic	5490
085k255_126185	085	0	lytic	5490
002k255_25676	002	0	lytic	5489
008k255_88297	008	0	lytic	5489
009k255_106915	009	0	lytic	5489
009k255_91090	009	0	lytic	5488
082k255_64084	082	0	lytic	5488
084k255_40117	084	0	lytic	5488
084k255_43112	084	0	lytic	5488
006k255_106754	006	0	lytic	5487
007k255_75463	007	0	lytic	5487
008k255_4968	008	0	lytic	5487
009k255_79787	009	0	lytic	5487
083k255_6235	083	0	lytic	5486
008k255_71549	008	0	lytic	5485
083k255_128685	083	0	lytic	5485
071k255_2874	071	0	lytic	5484
081k255_47378	081	0	lytic	5484
082k255_5981	082	0	lytic	5484
007k255_37372	007	0	lytic	5483
006k255_82138	006	0	lytic	5482
008k255_137363	008	0	lytic	5482
008k255_74253	008	0	lytic	5482
009k255_99998	009	0	lytic	5482
003k255_12040	003	0	lytic	5481
008k255_126018	008	0	lytic	5481
010k255_136286	010	0	lytic	5481
010k255_14673	010	0	lytic	5481
084k255_67556	084	0	lytic	5481
013k255_47420	013	0	lytic	5480
016k255_86828	016	0	lytic	5480
065k255_48451	065	0	lytic	5480
083k255_107153	083	0	lytic	5480
008k255_106656	008	0	lytic	5479
011k255_67298	011	0	lytic	5479
085k255_43719	085	0	lytic	5479
006k255_76349	006	0	lytic	5478
070k255_56351	070	0	lytic	5477
071k255_16053	071	0	lytic	5477
002k255_8129	002	0	lytic	5476
006k255_162554	006	0	lytic	5476
006k255_74362	006	0	lytic	5476
010k255_58533	010	0	lytic	5476
011k255_47754	011	0	lytic	5476
012k255_35745	012	0	lytic	5476
085k255_77875	085	0	lytic	5476
065k255_16722	065	0	lytic	5475
084k255_81720	084	0	lytic	5475
015k255_51101	015	0	lytic	5474
085k255_97322	085	0	lytic	5474
084k255_120159	084	0	lytic	5473
085k255_98039	085	0	lytic	5473
014k255_35584	014	0	lytic	5472
006k255_64833	006	0	lytic	5471
011k255_10632	011	0	lytic	5471
015k255_19062	015	0	lytic	5471
010k255_53987	010	0	lytic	5469
011k255_63612	011	0	lytic	5469
007k255_13614	007	0	lytic	5468
014k255_26496	014	0	lytic	5468
084k255_80027	084	0	lytic	5468
082k255_28966	082	0	lytic	5467
010k255_129634	010	0	lytic	5466
082k255_33036	082	0	lytic	5466
006k255_82104	006	0	lytic	5464
010k255_89652	010	0	lytic	5464
006k255_29002	006	0	lytic	5463
008k255_56030	008	0	lytic	5463
011k255_48708	011	0	lytic	5463
082k255_121901	082	0	lytic	5463
010k255_144685	010	0	lytic	5462
071k255_45428	071	0	lytic	5462
006k255_58219	006	0	lytic	5461
009k255_51172	009	0	lytic	5461
010k255_104443	010	0	lytic	5461
010k255_44586	010	0	lytic	5461
070k255_66324	070	0	lytic	5461
003k255_15487	003	0	lytic	5460
009k255_32956	009	0	lytic	5460
012k255_61353	012	0	lytic	5460
006k255_157979	006	0	lytic	5458
009k255_65556	009	0	lytic	5458
011k255_56806	011	0	lytic	5458
013k255_34952	013	0	lytic	5458
016k255_2195	016	0	lytic	5457
084k255_30966	084	0	lytic	5457
008k255_138298	008	0	lytic	5456
008k255_78692	008	0	lytic	5456
084k255_9799	084	0	lytic	5456
008k255_68252	008	0	lytic	5454
009k255_78684	009	0	lytic	5454
014k255_20518	014	0	lytic	5454
084k255_18789	084	0	lytic	5454
007k255_48159	007	0	lytic	5453
012k255_63218	012	0	lytic	5453
082k255_15278	082	0	lytic	5453
006k255_122806	006	0	lytic	5452
008k255_100819	008	0	lytic	5452
010k255_151621	010	0	lytic	5452
071k255_31141	071	0	lytic	5452
071k255_51178	071	0	lytic	5452
071k255_73107	071	0	lytic	5451
006k255_51682	006	0	lytic	5450
006k255_96277	006	0	lytic	5450
009k255_68056	009	0	lytic	5450
070k255_35247	070	0	lytic	5450
082k255_89568	082	0	lytic	5450
009k255_53119	009	0	lytic	5449
012k255_14302	012	0	lytic	5449
012k255_63023	012	0	lytic	5449
071k255_47023	071	0	lytic	5449
081k255_15504	081	0	lytic	5448
083k255_85919	083	0	lytic	5448
007k255_19590	007	0	lytic	5447
009k255_74035	009	0	lytic	5447
009k255_74582	009	0	lytic	5447
082k255_130922	082	0	lytic	5447
010k255_7965	010	0	lytic	5446
015k255_22381	015	0	lytic	5446
082k255_127012	082	0	lytic	5446
083k255_110716	083	0	lytic	5446
083k255_37395	083	0	lytic	5446
006k255_71488	006	0	lytic	5445
007k255_55515	007	0	lytic	5445
071k255_5794	071	0	lytic	5444
002k255_13274	002	0	lytic	5443
014k255_64846	014	0	lytic	5443
016k255_29702	016	0	lytic	5443
008k255_108551	008	0	lytic	5442
072k255_23897	072	0	lytic	5442
003k255_16948	003	0	lytic	5441
006k255_70513	006	0	lytic	5441
010k255_23509	010	0	lytic	5441
012k255_76935	012	0	lytic	5441
082k255_24057	082	0	lytic	5441
006k255_62269	006	0	lytic	5440
008k255_109683	008	0	lytic	5440
008k255_84114	008	0	lytic	5440
065k255_33143	065	0	lytic	5440
008k255_46066	008	0	lytic	5439
010k255_54768	010	0	lytic	5439
011k255_65769	011	0	lytic	5439
012k255_14878	012	0	lytic	5439
015k255_46632	015	0	lytic	5439
071k255_26302	071	0	lytic	5439
007k255_90166	007	0	lytic	5437
008k255_145779	008	0	lytic	5437
010k255_72521	010	0	lytic	5436
075k255_31839	075	0	lytic	5436
013k255_8878	013	0	lytic	5435
006k255_117646	006	0	lytic	5434
006k255_43994	006	0	lytic	5434
007k255_99946	007	0	lytic	5434
008k255_133916	008	0	lytic	5434
008k255_77357	008	0	lytic	5434
010k255_27298	010	0	lytic	5434
012k255_11793	012	0	lytic	5434
083k255_103815	083	0	lytic	5434
007k255_74190	007	0	lytic	5433
012k255_34549	012	0	lytic	5433
081k255_94222	081	0	lytic	5433
006k255_125607	006	0	lytic	5432
006k255_143520	006	0	lytic	5432
016k255_64276	016	0	lytic	5432
075k255_30165	075	0	lytic	5432
008k255_144359	008	0	lytic	5431
009k255_46404	009	0	lytic	5431
010k255_76999	010	0	lytic	5431
012k255_51493	012	0	lytic	5431
008k255_134619	008	0	lytic	5430
008k255_95995	008	0	lytic	5430
065k255_25701	065	0	lytic	5430
012k255_68306	012	0	lytic	5429
006k255_24566	006	0	lytic	5428
084k255_43906	084	0	lytic	5428
006k255_38369	006	0	lytic	5427
007k255_19304	007	0	lytic	5427
007k255_21198	007	0	lytic	5427
072k255_56264	072	0	lytic	5427
084k255_50024	084	0	lytic	5427
002k255_19843	002	0	lytic	5426
015k255_4350	015	0	lytic	5426
081k255_7687	081	0	lytic	5426
007k255_97720	007	0	lytic	5425
010k255_115093	010	0	lytic	5425
016k255_82674	016	0	lytic	5425
009k255_99351	009	0	lytic	5424
084k255_103007	084	0	lytic	5424
011k255_747	011	0	lytic	5423
082k255_92984	082	0	lytic	5423
010k255_146955	010	0	lytic	5422
065k255_9297	065	0	lytic	5422
008k255_69250	008	0	lytic	5421
014k255_73972	014	0	lytic	5421
083k255_115724	083	0	lytic	5421
085k255_12412	085	0	lytic	5421
006k255_101459	006	0	lytic	5420
071k255_74099	071	0	lytic	5420
003k255_12554	003	0	lytic	5419
010k255_159430	010	0	lytic	5419
012k255_34182	012	0	lytic	5419
012k255_51999	012	0	lytic	5419
084k255_59759	084	0	lytic	5419
006k255_107425	006	0	lytic	5418
006k255_137719	006	0	lytic	5418
071k255_44745	071	0	lytic	5418
083k255_49078	083	0	lytic	5418
014k255_78987	014	0	lytic	5416
083k255_94497	083	0	lytic	5416
084k255_55119	084	0	lytic	5416
008k255_31213	008	0	lytic	5415
065k255_9969	065	0	lytic	5415
081k255_101396	081	0	lytic	5414
083k255_120113	083	0	lytic	5414
083k255_38972	083	0	lytic	5414
006k255_45302	006	0	lytic	5413
012k255_28599	012	0	lytic	5413
015k255_57732	015	0	lytic	5413
065k255_46097	065	0	lytic	5413
071k255_64515	071	0	lytic	5413
083k255_34955	083	0	lytic	5413
016k255_70388	016	0	lytic	5412
065k255_23549	065	0	lytic	5412
081k255_95211	081	0	lytic	5412
010k255_115683	010	0	lytic	5411
070k255_92883	070	0	lytic	5411
075k255_51098	075	0	lytic	5411
010k255_115772	010	0	lytic	5410
008k255_13410	008	0	lytic	5409
008k255_24539	008	0	lytic	5409
010k255_107556	010	0	lytic	5409
084k255_102160	084	0	lytic	5409
002k255_21938	002	0	lytic	5408
002k255_8826	002	0	lytic	5408
075k255_67378	075	0	lytic	5408
084k255_40488	084	0	lytic	5408
010k255_136247	010	0	lytic	5407
006k255_145876	006	0	lytic	5406
007k255_100979	007	0	lytic	5405
012k255_28230	012	0	lytic	5405
016k255_61953	016	0	lytic	5405
075k255_4473	075	0	lytic	5405
085k255_64446	085	0	lytic	5405
007k255_7852	007	0	lytic	5404
083k255_4635	083	0	lytic	5404
006k255_74539	006	0	lytic	5403
007k255_12101	007	0	lytic	5403
009k255_31201	009	0	lytic	5403
014k255_25586	014	0	lytic	5403
015k255_69383	015	0	lytic	5403
010k255_114832	010	0	lytic	5401
084k255_68211	084	0	lytic	5401
009k255_85614	009	0	lytic	5399
016k255_17051	016	0	lytic	5399
009k255_92512	009	0	lytic	5398
070k255_78210	070	0	lytic	5398
008k255_142621	008	0	lytic	5397
009k255_28369	009	0	lytic	5397
075k255_32783	075	0	lytic	5397
010k255_143586	010	0	lytic	5396
012k255_21667	012	0	lytic	5396
008k255_76517	008	0	lytic	5394
006k255_160214	006	0	lytic	5393
009k255_26608	009	0	lytic	5393
012k255_38923	012	0	lytic	5393
014k255_6869	014	0	lytic	5393
014k255_7834	014	0	lytic	5393
006k255_61787	006	0	lytic	5392
009k255_120612	009	0	lytic	5392
002k255_15241	002	0	lytic	5390
002k255_9480	002	0	lytic	5390
070k255_10235	070	0	lytic	5390
072k255_34185	072	0	lytic	5390
083k255_107406	083	0	lytic	5390
010k255_158203	010	0	lytic	5389
085k255_127898	085	0	lytic	5389
007k255_25030	007	0	lytic	5388
013k255_30696	013	0	lytic	5388
082k255_6313	082	0	lytic	5388
070k255_47723	070	0	lytic	5387
072k255_49950	072	0	lytic	5387
002k255_24346	002	0	lytic	5386
011k255_52200	011	0	lytic	5386
082k255_42147	082	0	lytic	5386
008k255_57712	008	0	lytic	5385
071k255_41344	071	0	lytic	5385
008k255_12641	008	0	lytic	5384
075k255_58510	075	0	lytic	5384
082k255_51915	082	0	lytic	5384
007k255_54002	007	0	lytic	5383
010k255_71944	010	0	lytic	5383
016k255_10790	016	0	lytic	5383
082k255_60670	082	0	lytic	5383
009k255_76478	009	0	lytic	5382
006k255_125902	006	0	lytic	5380
006k255_39553	006	0	lytic	5380
085k255_22628	085	0	lytic	5380
083k255_29723	083	0	lytic	5379
084k255_70841	084	0	lytic	5379
085k255_121621	085	0	lytic	5379
008k255_91020	008	0	lytic	5378
014k255_78536	014	0	lytic	5378
072k255_45000	072	0	lytic	5378
082k255_22410	082	0	lytic	5378
003k255_17272	003	0	lytic	5377
007k255_85486	007	0	lytic	5375
007k255_98709	007	0	lytic	5375
008k255_105695	008	0	lytic	5374
009k255_18945	009	0	lytic	5374
010k255_70184	010	0	lytic	5374
065k255_50944	065	0	lytic	5374
006k255_110621	006	0	lytic	5373
006k255_145447	006	0	lytic	5373
009k255_57887	009	0	lytic	5373
084k255_98642	084	0	lytic	5373
009k255_116236	009	0	lytic	5372
016k255_20030	016	0	lytic	5372
071k255_58745	071	0	lytic	5372
084k255_113612	084	0	lytic	5372
010k255_28544	010	0	lytic	5371
006k255_131907	006	0	lytic	5369
010k255_148471	010	0	lytic	5369
013k255_50030	013	0	lytic	5368
003k255_18405	003	0	lytic	5367
009k255_2368	009	0	lytic	5367
075k255_75734	075	0	lytic	5367
008k255_59378	008	0	lytic	5366
072k255_38796	072	0	lytic	5366
081k255_14683	081	0	lytic	5366
006k255_57890	006	0	lytic	5365
072k255_27888	072	0	lytic	5365
075k255_19952	075	0	lytic	5364
084k255_68595	084	0	lytic	5364
010k255_179770	010	0	lytic	5363
012k255_62349	012	0	lytic	5363
082k255_141511	082	0	lytic	5363
009k255_76409	009	0	lytic	5362
010k255_57991	010	0	lytic	5362
009k255_16377	009	0	lytic	5361
009k255_57984	009	0	lytic	5361
013k255_21030	013	0	lytic	5361
007k255_102342	007	0	lytic	5360
007k255_82958	007	0	lytic	5360
008k255_135460	008	0	lytic	5360
008k255_89555	008	0	lytic	5360
008k255_96704	008	0	lytic	5360
010k255_42288	010	0	lytic	5360
015k255_52892	015	0	lytic	5360
082k255_5935	082	0	lytic	5360
081k255_15109	081	0	lytic	5359
082k255_23161	082	0	lytic	5359
006k255_112715	006	0	lytic	5358
006k255_152825	006	0	lytic	5358
007k255_94686	007	0	lytic	5358
006k255_51976	006	0	lytic	5357
010k255_104951	010	0	lytic	5357
081k255_15762	081	0	lytic	5357
009k255_47264	009	0	lytic	5356
083k255_48053	083	0	lytic	5355
007k255_101263	007	0	lytic	5354
007k255_58243	007	0	lytic	5354
006k255_79758	006	0	lytic	5352
007k255_86966	007	0	lytic	5352
082k255_99516	082	0	lytic	5352
007k255_71536	007	0	lytic	5351
082k255_34209	082	0	lytic	5351
084k255_100299	084	0	lytic	5351
085k255_134638	085	0	lytic	5351
006k255_167770	006	0	lytic	5350
006k255_172734	006	0	lytic	5350
009k255_114655	009	0	lytic	5350
009k255_69304	009	0	lytic	5350
081k255_17278	081	0	lytic	5350
007k255_39454	007	0	lytic	5349
006k255_102084	006	0	lytic	5348
006k255_107423	006	0	lytic	5348
065k255_22756	065	0	lytic	5347
071k255_73177	071	0	lytic	5347
083k255_126445	083	0	lytic	5347
006k255_94421	006	0	lytic	5346
009k255_98829	009	0	lytic	5346
006k255_130479	006	0	lytic	5345
006k255_98400	006	0	lytic	5345
006k255_13352	006	0	lytic	5344
006k255_43079	006	0	lytic	5344
009k255_75843	009	0	lytic	5344
085k255_131864	085	0	lytic	5344
007k255_32806	007	0	lytic	5343
007k255_48315	007	0	lytic	5343
009k255_104575	009	0	lytic	5343
011k255_52313	011	0	lytic	5343
071k255_34846	071	0	lytic	5343
012k255_1763	012	0	lytic	5342
009k255_67622	009	0	lytic	5341
016k255_4617	016	0	lytic	5341
016k255_57036	016	0	lytic	5340
006k255_108464	006	0	lytic	5339
009k255_52172	009	0	lytic	5339
016k255_41298	016	0	lytic	5339
003k255_18646	003	0	lytic	5338
082k255_37240	082	0	lytic	5338
007k255_57252	007	0	lytic	5337
009k255_122266	009	0	lytic	5337
085k255_98392	085	0	lytic	5337
006k255_77972	006	0	lytic	5336
007k255_62174	007	0	lytic	5336
008k255_63441	008	0	lytic	5336
009k255_35171	009	0	lytic	5335
082k255_79936	082	0	lytic	5335
002k255_11486	002	0	lytic	5334
071k255_25285	071	0	lytic	5334
006k255_76474	006	0	lytic	5333
006k255_101529	006	0	lytic	5332
010k255_152669	010	0	lytic	5332
010k255_57026	010	0	lytic	5332
013k255_34578	013	0	lytic	5332
007k255_18227	007	0	lytic	5331
014k255_55672	014	0	lytic	5331
085k255_86660	085	0	lytic	5331
006k255_176614	006	0	lytic	5330
010k255_14219	010	0	lytic	5330
016k255_21162	016	0	lytic	5329
014k255_68167	014	0	lytic	5328
070k255_45692	070	0	lytic	5328
075k255_12260	075	0	lytic	5328
003k255_11480	003	0	lytic	5326
007k255_40644	007	0	lytic	5326
008k255_137764	008	0	lytic	5326
009k255_27232	009	0	lytic	5326
065k255_11938	065	0	lytic	5326
071k255_12573	071	0	lytic	5326
072k255_11151	072	0	lytic	5326
070k255_61362	070	0	lytic	5325
082k255_104213	082	0	lytic	5325
015k255_18420	015	0	lytic	5324
002k255_16298	002	0	lytic	5323
006k255_62850	006	0	lytic	5322
008k255_81906	008	0	lytic	5322
003k255_8371	003	0	lytic	5321
010k255_52854	010	0	lytic	5321
083k255_37948	083	0	lytic	5321
084k255_52813	084	0	lytic	5321
007k255_3752	007	0	lytic	5320
007k255_70084	007	0	lytic	5320
007k255_97829	007	0	lytic	5320
014k255_68137	014	0	lytic	5320
070k255_62361	070	0	lytic	5320
006k255_66407	006	0	lytic	5319
006k255_76451	006	0	lytic	5319
010k255_155167	010	0	lytic	5319
008k255_42200	008	0	lytic	5318
009k255_89789	009	0	lytic	5318
007k255_71893	007	0	lytic	5317
015k255_52126	015	0	lytic	5317
006k255_134074	006	0	lytic	5316
013k255_12848	013	0	lytic	5316
085k255_83785	085	0	lytic	5316
009k255_64681	009	0	lytic	5315
010k255_98289	010	0	lytic	5315
085k255_126703	085	0	lytic	5315
006k255_110153	006	0	lytic	5314
009k255_80740	009	0	lytic	5314
012k255_11345	012	0	lytic	5314
016k255_3907	016	0	lytic	5314
006k255_38301	006	0	lytic	5313
008k255_33118	008	0	lytic	5313
072k255_21059	072	0	lytic	5313
083k255_34958	083	0	lytic	5313
083k255_38662	083	0	lytic	5312
083k255_52726	083	0	lytic	5312
085k255_127324	085	0	lytic	5312
003k255_20286	003	0	lytic	5311
007k255_66631	007	0	lytic	5311
009k255_122460	009	0	lytic	5310
009k255_26555	009	0	lytic	5309
010k255_106313	010	0	lytic	5309
071k255_28019	071	0	lytic	5309
085k255_125076	085	0	lytic	5309
009k255_68091	009	0	lytic	5308
010k255_172344	010	0	lytic	5308
002k255_5525	002	0	lytic	5307
009k255_103057	009	0	lytic	5307
013k255_13676	013	0	lytic	5307
082k255_8940	082	0	lytic	5307
084k255_42275	084	0	lytic	5307
083k255_126416	083	0	lytic	5306
012k255_65366	012	0	lytic	5305
009k255_70932	009	0	lytic	5304
010k255_164231	010	0	lytic	5304
084k255_80814	084	0	lytic	5304
007k255_77005	007	0	lytic	5303
009k255_61907	009	0	lytic	5303
010k255_82795	010	0	lytic	5303
009k255_106191	009	0	lytic	5302
015k255_68164	015	0	lytic	5302
071k255_52710	071	0	lytic	5302
012k255_45112	012	0	lytic	5301
084k255_94670	084	0	lytic	5301
065k255_34481	065	0	lytic	5300
072k255_45410	072	0	lytic	5300
084k255_105293	084	0	lytic	5300
012k255_18323	012	0	lytic	5299
085k255_66655	085	0	lytic	5299
009k255_51508	009	0	lytic	5298
081k255_95532	081	0	lytic	5298
009k255_8627	009	0	lytic	5297
015k255_30519	015	0	lytic	5297
009k255_101708	009	0	lytic	5296
015k255_17978	015	0	lytic	5296
072k255_33757	072	0	lytic	5296
082k255_113763	082	0	lytic	5296
007k255_58513	007	0	lytic	5294
009k255_49407	009	0	lytic	5294
081k255_34661	081	0	lytic	5294
008k255_132978	008	0	lytic	5293
075k255_35811	075	0	lytic	5293
075k255_54892	075	0	lytic	5293
003k255_7357	003	0	lytic	5292
083k255_86590	083	0	lytic	5292
009k255_16116	009	0	lytic	5291
083k255_41350	083	0	lytic	5291
007k255_54947	007	0	lytic	5290
009k255_13114	009	0	lytic	5289
081k255_78247	081	0	lytic	5289
082k255_51475	082	0	lytic	5289
006k255_17902	006	0	lytic	5287
015k255_39549	015	0	lytic	5287
006k255_11796	006	0	lytic	5286
008k255_89586	008	0	lytic	5285
075k255_29280	075	0	lytic	5285
081k255_38772	081	0	lytic	5285
006k255_45508	006	0	lytic	5284
011k255_37323	011	0	lytic	5284
011k255_911	011	0	lytic	5284
014k255_55750	014	0	lytic	5284
082k255_48927	082	0	lytic	5284
002k255_25127	002	0	lytic	5283
009k255_116944	009	0	lytic	5283
084k255_97678	084	0	lytic	5283
006k255_168874	006	0	lytic	5282
010k255_90442	010	0	lytic	5282
014k255_31797	014	0	lytic	5282
006k255_78803	006	0	lytic	5281
071k255_32079	071	0	lytic	5281
008k255_140164	008	0	lytic	5280
084k255_64462	084	0	lytic	5280
003k255_15106	003	0	lytic	5279
006k255_172142	006	0	lytic	5279
007k255_44057	007	0	lytic	5279
007k255_75403	007	0	lytic	5278
083k255_78343	083	0	lytic	5278
007k255_100226	007	0	lytic	5277
007k255_4799	007	0	lytic	5277
009k255_902	009	0	lytic	5277
082k255_67370	082	0	lytic	5277
009k255_18636	009	0	lytic	5276
070k255_87088	070	0	lytic	5276
083k255_99517	083	0	lytic	5276
010k255_32785	010	0	lytic	5275
011k255_4765	011	0	lytic	5275
012k255_38447	012	0	lytic	5275
006k255_157199	006	0	lytic	5274
008k255_93283	008	0	lytic	5274
081k255_10318	081	0	lytic	5274
006k255_139477	006	0	lytic	5273
082k255_55856	082	0	lytic	5272
016k255_16240	016	0	lytic	5271
008k255_26133	008	0	lytic	5270
009k255_102723	009	0	lytic	5270
084k255_73217	084	0	lytic	5269
085k255_127658	085	0	lytic	5268
006k255_76216	006	0	lytic	5266
008k255_101838	008	0	lytic	5266
008k255_33137	008	0	lytic	5266
082k255_5933	082	0	lytic	5266
003k255_147	003	0	lytic	5265
007k255_58679	007	0	lytic	5264
071k255_48310	071	0	lytic	5263
006k255_59268	006	0	lytic	5262
010k255_103411	010	0	lytic	5262
085k255_34659	085	0	lytic	5262
010k255_72634	010	0	lytic	5261
008k255_102829	008	0	lytic	5260
009k255_27687	009	0	lytic	5260
016k255_18744	016	0	lytic	5260
071k255_39376	071	0	lytic	5260
083k255_96176	083	0	lytic	5260
085k255_45727	085	0	lytic	5260
002k255_22923	002	0	lytic	5259
006k255_164647	006	0	lytic	5259
072k255_8305	072	0	lytic	5259
007k255_28794	007	0	lytic	5258
082k255_20172	082	0	lytic	5258
006k255_103493	006	0	lytic	5257
008k255_122613	008	0	lytic	5257
065k255_38207	065	0	lytic	5257
014k255_2699	014	0	lytic	5256
006k255_167224	006	0	lytic	5255
006k255_50206	006	0	lytic	5255
010k255_77137	010	0	lytic	5255
015k255_50283	015	0	lytic	5255
082k255_81920	082	0	lytic	5255
084k255_108615	084	0	lytic	5255
084k255_87849	084	0	lytic	5255
015k255_17384	015	0	lytic	5254
075k255_32445	075	0	lytic	5254
071k255_80411	071	0	lytic	5253
070k255_79955	070	0	lytic	5252
007k255_61414	007	0	lytic	5251
007k255_64230	007	0	lytic	5251
008k255_68677	008	0	lytic	5251
009k255_63930	009	0	lytic	5251
084k255_69286	084	0	lytic	5251
002k255_10788	002	0	lytic	5250
006k255_141649	006	0	lytic	5250
010k255_174240	010	0	lytic	5250
010k255_26400	010	0	lytic	5250
006k255_160085	006	0	lytic	5249
015k255_38086	015	0	lytic	5249
003k255_18655	003	0	lytic	5247
013k255_46631	013	0	lytic	5247
085k255_99955	085	0	lytic	5247
006k255_156486	006	0	lytic	5246
006k255_66571	006	0	lytic	5246
007k255_6434	007	0	lytic	5246
008k255_102139	008	0	lytic	5246
084k255_25361	084	0	lytic	5246
085k255_68041	085	0	lytic	5246
006k255_162069	006	0	lytic	5245
002k255_13400	002	0	lytic	5244
006k255_62747	006	0	lytic	5244
008k255_53014	008	0	lytic	5244
008k255_78038	008	0	lytic	5243
010k255_96599	010	0	lytic	5243
013k255_35566	013	0	lytic	5241
084k255_98022	084	0	lytic	5241
015k255_33819	015	0	lytic	5240
070k255_5874	070	0	lytic	5240
084k255_117627	084	0	lytic	5240
007k255_84039	007	0	lytic	5239
010k255_64645	010	0	lytic	5239
081k255_74452	081	0	lytic	5238
072k255_17774	072	0	lytic	5237
008k255_102787	008	0	lytic	5235
008k255_138013	008	0	lytic	5235
009k255_117785	009	0	lytic	5235
015k255_49487	015	0	lytic	5235
070k255_55522	070	0	lytic	5235
083k255_118176	083	0	lytic	5235
007k255_24339	007	0	lytic	5234
084k255_29253	084	0	lytic	5234
085k255_105638	085	0	lytic	5234
006k255_167153	006	0	lytic	5233
016k255_19400	016	0	lytic	5232
016k255_67580	016	0	lytic	5232
084k255_102911	084	0	lytic	5232
002k255_10890	002	0	lytic	5230
002k255_27627	002	0	lytic	5230
007k255_102118	007	0	lytic	5230
009k255_6931	009	0	lytic	5230
012k255_55881	012	0	lytic	5230
013k255_28712	013	0	lytic	5230
016k255_91498	016	0	lytic	5230
007k255_77576	007	0	lytic	5229
007k255_39078	007	0	lytic	5228
009k255_99884	009	0	lytic	5228
083k255_115760	083	0	lytic	5228
008k255_7229	008	0	lytic	5227
014k255_83275	014	0	lytic	5227
083k255_129511	083	0	lytic	5227
002k255_3841	002	0	lytic	5226
006k255_5444	006	0	lytic	5226
006k255_91560	006	0	lytic	5226
008k255_66713	008	0	lytic	5226
013k255_21879	013	0	lytic	5226
084k255_115774	084	0	lytic	5226
084k255_91475	084	0	lytic	5226
006k255_138946	006	0	lytic	5225
009k255_104142	009	0	lytic	5224
013k255_4240	013	0	lytic	5224
016k255_22532	016	0	lytic	5224
071k255_75283	071	0	lytic	5224
008k255_100778	008	0	lytic	5223
009k255_89815	009	0	lytic	5223
015k255_37680	015	0	lytic	5223
083k255_110904	083	0	lytic	5223
006k255_152280	006	0	lytic	5222
006k255_44561	006	0	lytic	5222
008k255_84818	008	0	lytic	5222
008k255_87736	008	0	lytic	5222
016k255_4025	016	0	lytic	5222
082k255_102616	082	0	lytic	5222
084k255_35308	084	0	lytic	5222
008k255_65151	008	0	lytic	5221
009k255_83686	009	0	lytic	5221
010k255_149686	010	0	lytic	5221
081k255_70797	081	0	lytic	5220
083k255_13905	083	0	lytic	5220
006k255_63593	006	0	lytic	5219
007k255_20694	007	0	lytic	5219
007k255_4825	007	0	lytic	5219
010k255_157640	010	0	lytic	5219
012k255_51930	012	0	lytic	5219
065k255_24400	065	0	lytic	5219
006k255_30012	006	0	lytic	5218
081k255_49771	081	0	lytic	5218
082k255_65140	082	0	lytic	5218
083k255_103692	083	0	lytic	5218
006k255_6397	006	0	lytic	5217
009k255_40764	009	0	lytic	5217
072k255_7230	072	0	lytic	5217
071k255_33134	071	0	lytic	5216
006k255_107862	006	0	lytic	5215
072k255_55100	072	0	lytic	5215
084k255_96946	084	0	lytic	5215
006k255_172552	006	0	lytic	5214
082k255_2436	082	0	lytic	5214
084k255_36791	084	0	lytic	5214
010k255_48558	010	0	lytic	5213
065k255_31378	065	0	lytic	5213
014k255_34239	014	0	lytic	5212
002k255_20985	002	0	lytic	5211
002k255_899	002	0	lytic	5211
007k255_18078	007	0	lytic	5211
011k255_48299	011	0	lytic	5211
065k255_26423	065	0	lytic	5211
071k255_20412	071	0	lytic	5211
011k255_42840	011	0	lytic	5210
012k255_47068	012	0	lytic	5210
008k255_134238	008	0	lytic	5209
010k255_88263	010	0	lytic	5209
075k255_1398	075	0	lytic	5209
072k255_45187	072	0	lytic	5208
008k255_99081	008	0	lytic	5207
071k255_81324	071	0	lytic	5207
083k255_42479	083	0	lytic	5207
006k255_56030	006	0	lytic	5206
010k255_46131	010	0	lytic	5206
070k255_27170	070	0	lytic	5206
075k255_72329	075	0	lytic	5206
006k255_48236	006	0	lytic	5205
008k255_5985	008	0	lytic	5205
010k255_9482	010	0	lytic	5205
082k255_995	082	0	lytic	5205
006k255_113431	006	0	lytic	5203
007k255_20563	007	0	lytic	5203
008k255_1079	008	0	lytic	5203
007k255_36166	007	0	lytic	5202
007k255_62296	007	0	lytic	5202
010k255_174008	010	0	lytic	5202
065k255_18169	065	0	lytic	5202
070k255_69907	070	0	lytic	5201
071k255_31912	071	0	lytic	5201
071k255_72613	071	0	lytic	5201
082k255_140183	082	0	lytic	5201
010k255_20192	010	0	lytic	5200
083k255_32109	083	0	lytic	5199
084k255_30715	084	0	lytic	5199
084k255_96095	084	0	lytic	5199
007k255_56447	007	0	lytic	5198
009k255_30080	009	0	lytic	5198
014k255_81775	014	0	lytic	5197
009k255_95218	009	0	lytic	5196
014k255_17167	014	0	lytic	5196
016k255_14161	016	0	lytic	5196
070k255_67960	070	0	lytic	5196
008k255_94662	008	0	lytic	5195
009k255_48493	009	0	lytic	5194
009k255_81473	009	0	lytic	5194
009k255_65275	009	0	lytic	5193
011k255_9118	011	0	lytic	5193
015k255_50949	015	0	lytic	5193
008k255_71782	008	0	lytic	5192
011k255_1402	011	0	lytic	5192
006k255_153537	006	0	lytic	5191
072k255_57708	072	0	lytic	5191
012k255_54877	012	0	lytic	5190
070k255_44188	070	0	lytic	5188
082k255_23418	082	0	lytic	5188
003k255_7651	003	0	lytic	5186
009k255_55984	009	0	lytic	5186
070k255_37300	070	0	lytic	5186
008k255_48546	008	0	lytic	5185
016k255_65482	016	0	lytic	5185
006k255_107282	006	0	lytic	5184
016k255_35869	016	0	lytic	5184
084k255_7304	084	0	lytic	5184
009k255_113103	009	0	lytic	5183
008k255_14030	008	0	lytic	5182
016k255_29632	016	0	lytic	5182
083k255_42889	083	0	lytic	5182
011k255_46720	011	0	lytic	5181
065k255_45926	065	0	lytic	5181
002k255_21870	002	0	lytic	5180
075k255_17226	075	0	lytic	5180
084k255_65953	084	0	lytic	5180
003k255_10350	003	0	lytic	5179
009k255_90848	009	0	lytic	5179
010k255_84693	010	0	lytic	5179
016k255_52064	016	0	lytic	5179
012k255_22718	012	0	lytic	5178
070k255_64486	070	0	lytic	5178
082k255_139860	082	0	lytic	5178
008k255_20445	008	0	lytic	5177
009k255_22244	009	0	lytic	5177
010k255_47619	010	0	lytic	5177
011k255_60252	011	0	lytic	5177
006k255_6010	006	0	lytic	5176
006k255_173905	006	0	lytic	5175
007k255_96780	007	0	lytic	5175
010k255_134349	010	0	lytic	5174
010k255_68142	010	0	lytic	5174
081k255_10387	081	0	lytic	5174
008k255_136187	008	0	lytic	5173
071k255_19969	071	0	lytic	5172
072k255_60756	072	0	lytic	5172
084k255_104753	084	0	lytic	5172
008k255_10222	008	0	lytic	5171
081k255_34945	081	0	lytic	5171
084k255_115568	084	0	lytic	5171
084k255_82855	084	0	lytic	5171
009k255_101987	009	0	lytic	5170
009k255_57141	009	0	lytic	5170
012k255_11226	012	0	lytic	5169
009k255_46045	009	0	lytic	5168
006k255_146739	006	0	lytic	5167
071k255_68829	071	0	lytic	5167
075k255_4034	075	0	lytic	5167
002k255_17270	002	0	lytic	5166
006k255_125324	006	0	lytic	5166
008k255_47820	008	0	lytic	5166
013k255_47326	013	0	lytic	5166
006k255_150647	006	0	lytic	5165
008k255_90410	008	0	lytic	5165
083k255_13604	083	0	lytic	5165
008k255_88434	008	0	lytic	5164
009k255_84020	009	0	lytic	5164
010k255_66251	010	0	lytic	5164
006k255_105465	006	0	lytic	5163
081k255_72281	081	0	lytic	5163
006k255_114438	006	0	lytic	5162
006k255_139563	006	0	lytic	5162
010k255_14716	010	0	lytic	5162
015k255_52293	015	0	lytic	5162
070k255_3438	070	0	lytic	5162
081k255_57118	081	0	lytic	5162
083k255_102794	083	0	lytic	5162
006k255_171493	006	0	lytic	5161
006k255_46073	006	0	lytic	5161
008k255_45792	008	0	lytic	5161
083k255_115070	083	0	lytic	5161
006k255_109574	006	0	lytic	5160
085k255_115276	085	0	lytic	5160
007k255_35777	007	0	lytic	5159
082k255_124345	082	0	lytic	5158
006k255_145841	006	0	lytic	5157
009k255_86040	009	0	lytic	5157
016k255_66810	016	0	lytic	5157
081k255_30696	081	0	lytic	5157
002k255_8946	002	0	lytic	5156
007k255_30163	007	0	lytic	5156
070k255_42897	070	0	lytic	5156
006k255_155990	006	0	lytic	5155
009k255_87602	009	0	lytic	5155
011k255_11232	011	0	lytic	5155
081k255_68068	081	0	lytic	5155
082k255_21935	082	0	lytic	5155
071k255_67203	071	0	lytic	5154
006k255_164812	006	0	lytic	5153
084k255_74211	084	0	lytic	5153
007k255_24344	007	0	lytic	5152
010k255_81006	010	0	lytic	5152
012k255_21832	012	0	lytic	5152
083k255_31557	083	0	lytic	5152
009k255_77605	009	0	lytic	5150
071k255_1836	071	0	lytic	5149
083k255_6946	083	0	lytic	5149
013k255_13116	013	0	lytic	5148
008k255_10561	008	0	lytic	5147
011k255_37384	011	0	lytic	5147
011k255_64616	011	0	lytic	5146
012k255_54997	012	0	lytic	5146
082k255_102877	082	0	lytic	5146
006k255_81291	006	0	lytic	5145
008k255_145458	008	0	lytic	5145
081k255_18527	081	0	lytic	5145
084k255_84961	084	0	lytic	5145
006k255_74032	006	0	lytic	5144
007k255_67623	007	0	lytic	5144
084k255_59793	084	0	lytic	5144
082k255_16377	082	0	lytic	5143
008k255_148160	008	0	lytic	5142
006k255_142308	006	0	lytic	5141
070k255_39624	070	0	lytic	5141
007k255_31443	007	0	lytic	5140
083k255_88695	083	0	lytic	5140
006k255_168260	006	0	lytic	5139
007k255_48940	007	0	lytic	5139
008k255_90096	008	0	lytic	5139
071k255_27207	071	0	lytic	5139
081k255_18861	081	0	lytic	5139
084k255_114999	084	0	lytic	5139
008k255_50940	008	0	lytic	5138
084k255_18820	084	0	lytic	5138
009k255_118637	009	0	lytic	5137
081k255_34735	081	0	lytic	5137
007k255_100053	007	0	lytic	5136
006k255_78467	006	0	lytic	5135
008k255_147153	008	0	lytic	5135
008k255_15240	008	0	lytic	5135
006k255_167782	006	0	lytic	5134
006k255_63297	006	0	lytic	5134
009k255_66545	009	0	lytic	5134
071k255_12002	071	0	lytic	5134
072k255_41993	072	0	lytic	5134
009k255_119961	009	0	lytic	5133
006k255_56412	006	0	lytic	5132
006k255_26643	006	0	lytic	5131
007k255_78814	007	0	lytic	5131
003k255_7644	003	0	lytic	5130
011k255_6582	011	0	lytic	5130
015k255_61983	015	0	lytic	5130
083k255_124431	083	0	lytic	5130
010k255_79377	010	0	lytic	5129
075k255_67804	075	0	lytic	5129
072k255_684	072	0	lytic	5128
009k255_49714	009	0	lytic	5127
009k255_90154	009	0	lytic	5127
016k255_45179	016	0	lytic	5127
006k255_155352	006	0	lytic	5126
008k255_110969	008	0	lytic	5126
010k255_24446	010	0	lytic	5125
010k255_92733	010	0	lytic	5125
081k255_86595	081	0	lytic	5125
082k255_138338	082	0	lytic	5125
006k255_133669	006	0	lytic	5124
010k255_74727	010	0	lytic	5124
014k255_77530	014	0	lytic	5124
007k255_68669	007	0	lytic	5123
015k255_69001	015	0	lytic	5123
065k255_1216	065	0	lytic	5123
007k255_16529	007	0	lytic	5122
008k255_104797	008	0	lytic	5122
012k255_47092	012	0	lytic	5122
083k255_124230	083	0	lytic	5121
008k255_117104	008	0	lytic	5120
002k255_19247	002	0	lytic	5119
071k255_65395	071	0	lytic	5119
082k255_98069	082	0	lytic	5119
006k255_87945	006	0	lytic	5117
009k255_122703	009	0	lytic	5117
012k255_62809	012	0	lytic	5117
014k255_33903	014	0	lytic	5117
008k255_97612	008	0	lytic	5116
070k255_4133	070	0	lytic	5115
006k255_4538	006	0	lytic	5113
009k255_31013	009	0	lytic	5113
006k255_100122	006	0	lytic	5112
014k255_48706	014	0	lytic	5112
072k255_58303	072	0	lytic	5112
007k255_60391	007	0	lytic	5111
008k255_73048	008	0	lytic	5110
015k255_56114	015	0	lytic	5110
016k255_14484	016	0	lytic	5110
071k255_80241	071	0	lytic	5110
075k255_20197	075	0	lytic	5110
082k255_68403	082	0	lytic	5110
084k255_8166	084	0	lytic	5110
010k255_68902	010	0	lytic	5109
083k255_77457	083	0	lytic	5109
009k255_35942	009	0	lytic	5108
010k255_143354	010	0	lytic	5107
013k255_34870	013	0	lytic	5107
070k255_54391	070	0	lytic	5107
075k255_2470	075	0	lytic	5107
009k255_86352	009	0	lytic	5106
003k255_6484	003	0	lytic	5104
006k255_92906	006	0	lytic	5104
007k255_56627	007	0	lytic	5104
008k255_100317	008	0	lytic	5104
008k255_36380	008	0	lytic	5104
009k255_38130	009	0	lytic	5104
072k255_34230	072	0	lytic	5104
008k255_89778	008	0	lytic	5103
009k255_73666	009	0	lytic	5103
070k255_62036	070	0	lytic	5103
081k255_11234	081	0	lytic	5103
008k255_132803	008	0	lytic	5102
009k255_67886	009	0	lytic	5102
083k255_104264	083	0	lytic	5102
007k255_25771	007	0	lytic	5101
083k255_12186	083	0	lytic	5101
009k255_67024	009	0	lytic	5100
011k255_63985	011	0	lytic	5100
012k255_27243	012	0	lytic	5100
012k255_65033	012	0	lytic	5100
084k255_42226	084	0	lytic	5100
007k255_9848	007	0	lytic	5099
083k255_46031	083	0	lytic	5099
010k255_9081	010	0	lytic	5098
014k255_3532	014	0	lytic	5098
081k255_47323	081	0	lytic	5098
006k255_66061	006	0	lytic	5097
006k255_88072	006	0	lytic	5097
007k255_54279	007	0	lytic	5097
011k255_11794	011	0	lytic	5097
084k255_16221	084	0	lytic	5097
006k255_139711	006	0	lytic	5096
007k255_7364	007	0	lytic	5096
009k255_30073	009	0	lytic	5096
016k255_16617	016	0	lytic	5096
072k255_53921	072	0	lytic	5096
003k255_10697	003	0	lytic	5095
007k255_19749	007	0	lytic	5095
007k255_81032	007	0	lytic	5095
008k255_40891	008	0	lytic	5094
002k255_12871	002	0	lytic	5093
006k255_174840	006	0	lytic	5093
007k255_17191	007	0	lytic	5093
071k255_53542	071	0	lytic	5093
009k255_115262	009	0	lytic	5092
006k255_100534	006	0	lytic	5091
010k255_149433	010	0	lytic	5091
010k255_85639	010	0	lytic	5091
014k255_54681	014	0	lytic	5091
009k255_117984	009	0	lytic	5090
009k255_38159	009	0	lytic	5090
013k255_17290	013	0	lytic	5090
075k255_35081	075	0	lytic	5090
006k255_104166	006	0	lytic	5089
014k255_71138	014	0	lytic	5089
065k255_19794	065	0	lytic	5089
084k255_46016	084	0	lytic	5089
002k255_9587	002	0	lytic	5088
002k255_8532	002	0	lytic	5087
006k255_54961	006	0	lytic	5087
006k255_83538	006	0	lytic	5087
008k255_136152	008	0	lytic	5087
003k255_9432	003	0	lytic	5086
082k255_31547	082	0	lytic	5086
010k255_35235	010	0	lytic	5085
071k255_68415	071	0	lytic	5085
006k255_131264	006	0	lytic	5084
075k255_43613	075	0	lytic	5084
081k255_20288	081	0	lytic	5084
008k255_116929	008	0	lytic	5083
075k255_52031	075	0	lytic	5083
006k255_10797	006	0	lytic	5081
010k255_18673	010	0	lytic	5081
082k255_36692	082	0	lytic	5081
083k255_108742	083	0	lytic	5081
083k255_66858	083	0	lytic	5081
072k255_11040	072	0	lytic	5080
006k255_130068	006	0	lytic	5079
009k255_38823	009	0	lytic	5079
009k255_58067	009	0	lytic	5079
011k255_66149	011	0	lytic	5078
016k255_79474	016	0	lytic	5078
006k255_68556	006	0	lytic	5077
009k255_65872	009	0	lytic	5077
014k255_49140	014	0	lytic	5077
006k255_164075	006	0	lytic	5076
010k255_143613	010	0	lytic	5075
071k255_15138	071	0	lytic	5075
006k255_126350	006	0	lytic	5074
081k255_78813	081	0	lytic	5074
083k255_62034	083	0	lytic	5074
065k255_41507	065	0	lytic	5073
070k255_17618	070	0	lytic	5073
070k255_41261	070	0	lytic	5072
006k255_417	006	0	lytic	5071
007k255_69095	007	0	lytic	5071
008k255_148129	008	0	lytic	5071
010k255_118754	010	0	lytic	5070
084k255_32571	084	0	lytic	5070
006k255_100690	006	0	lytic	5069
006k255_107707	006	0	lytic	5069
006k255_89157	006	0	lytic	5069
008k255_60961	008	0	lytic	5069
009k255_74735	009	0	lytic	5069
012k255_612	012	0	lytic	5069
084k255_1987	084	0	lytic	5068
085k255_102144	085	0	lytic	5068
006k255_74078	006	0	lytic	5067
008k255_83973	008	0	lytic	5067
010k255_93120	010	0	lytic	5067
081k255_90410	081	0	lytic	5067
006k255_28527	006	0	lytic	5066
082k255_71749	082	0	lytic	5066
010k255_121564	010	0	lytic	5065
082k255_98051	082	0	lytic	5064
006k255_67612	006	0	lytic	5063
014k255_41144	014	0	lytic	5063
082k255_2497	082	0	lytic	5063
082k255_75204	082	0	lytic	5063
007k255_54738	007	0	lytic	5062
009k255_72237	009	0	lytic	5062
016k255_15171	016	0	lytic	5062
081k255_35505	081	0	lytic	5062
085k255_69883	085	0	lytic	5062
015k255_35910	015	0	lytic	5060
002k255_16684	002	0	lytic	5059
006k255_171163	006	0	lytic	5059
009k255_39456	009	0	lytic	5059
010k255_33149	010	0	lytic	5059
016k255_1277	016	0	lytic	5059
082k255_74914	082	0	lytic	5059
070k255_69524	070	0	lytic	5058
081k255_83579	081	0	lytic	5058
008k255_63214	008	0	lytic	5057
009k255_24729	009	0	lytic	5057
071k255_44319	071	0	lytic	5057
084k255_33624	084	0	lytic	5057
006k255_147079	006	0	lytic	5056
085k255_10854	085	0	lytic	5056
002k255_22167	002	0	lytic	5055
083k255_74028	083	0	lytic	5055
002k255_3658	002	0	lytic	5054
009k255_51844	009	0	lytic	5054
016k255_54149	016	0	lytic	5054
081k255_15026	081	0	lytic	5054
084k255_38299	084	0	lytic	5054
007k255_36847	007	0	lytic	5053
008k255_136819	008	0	lytic	5053
010k255_53432	010	0	lytic	5053
011k255_26258	011	0	lytic	5053
011k255_34128	011	0	lytic	5053
016k255_54263	016	0	lytic	5053
083k255_120121	083	0	lytic	5053
006k255_65994	006	0	lytic	5052
008k255_128885	008	0	lytic	5051
010k255_143768	010	0	lytic	5051
082k255_10052	082	0	lytic	5051
084k255_106833	084	0	lytic	5051
007k255_36150	007	0	lytic	5050
015k255_19722	015	0	lytic	5050
081k255_10859	081	0	lytic	5050
084k255_38616	084	0	lytic	5050
006k255_99687	006	0	lytic	5049
008k255_128790	008	0	lytic	5049
010k255_106493	010	0	lytic	5049
010k255_51969	010	0	lytic	5049
002k255_6959	002	0	lytic	5048
083k255_133232	083	0	lytic	5048
085k255_54268	085	0	lytic	5048
009k255_60951	009	0	lytic	5047
012k255_47893	012	0	lytic	5047
075k255_10227	075	0	lytic	5047
006k255_27600	006	0	lytic	5046
007k255_102036	007	0	lytic	5046
007k255_86356	007	0	lytic	5046
008k255_118399	008	0	lytic	5046
070k255_26227	070	0	lytic	5046
003k255_10029	003	0	lytic	5045
006k255_169181	006	0	lytic	5044
084k255_34970	084	0	lytic	5044
002k255_25725	002	0	lytic	5043
008k255_103836	008	0	lytic	5043
009k255_17784	009	0	lytic	5043
012k255_16361	012	0	lytic	5043
012k255_51662	012	0	lytic	5043
016k255_71503	016	0	lytic	5043
075k255_1255	075	0	lytic	5043
006k255_297	006	0	lytic	5042
016k255_28110	016	0	lytic	5042
008k255_131236	008	0	lytic	5041
010k255_111348	010	0	lytic	5041
012k255_55097	012	0	lytic	5041
008k255_58633	008	0	lytic	5040
009k255_99122	009	0	lytic	5040
015k255_39044	015	0	lytic	5040
006k255_170131	006	0	lytic	5039
007k255_8104	007	0	lytic	5039
010k255_36211	010	0	lytic	5038
070k255_32393	070	0	lytic	5038
084k255_35000	084	0	lytic	5038
016k255_35612	016	0	lytic	5037
003k255_1965	003	0	lytic	5036
009k255_81250	009	0	lytic	5036
009k255_873	009	0	lytic	5036
006k255_137465	006	0	lytic	5035
085k255_129665	085	0	lytic	5035
002k255_16698	002	0	lytic	5034
014k255_21834	014	0	lytic	5034
009k255_78521	009	0	lytic	5033
014k255_40404	014	0	lytic	5033
015k255_16583	015	0	lytic	5033
084k255_48898	084	0	lytic	5033
009k255_118785	009	0	lytic	5032
010k255_163513	010	0	lytic	5032
083k255_89003	083	0	lytic	5032
006k255_162932	006	0	lytic	5031
008k255_50756	008	0	lytic	5031
081k255_100780	081	0	lytic	5031
009k255_97708	009	0	lytic	5030
084k255_47250	084	0	lytic	5030
006k255_101326	006	0	lytic	5029
008k255_54947	008	0	lytic	5029
009k255_15854	009	0	lytic	5029
070k255_16685	070	0	lytic	5029
083k255_68804	083	0	lytic	5029
002k255_9967	002	0	lytic	5028
009k255_123152	009	0	lytic	5028
014k255_6010	014	0	lytic	5027
082k255_85021	082	0	lytic	5027
006k255_91508	006	0	lytic	5026
007k255_43009	007	0	lytic	5026
007k255_43719	007	0	lytic	5026
009k255_113093	009	0	lytic	5026
008k255_74030	008	0	lytic	5025
075k255_28504	075	0	lytic	5025
081k255_10317	081	0	lytic	5025
083k255_98497	083	0	lytic	5025
006k255_170903	006	0	lytic	5024
008k255_28079	008	0	lytic	5024
082k255_65597	082	0	lytic	5024
008k255_147566	008	0	lytic	5023
009k255_59167	009	0	lytic	5023
010k255_138699	010	0	lytic	5023
010k255_163665	010	0	lytic	5023
006k255_122922	006	0	lytic	5022
006k255_93120	006	0	lytic	5022
010k255_74702	010	0	lytic	5022
085k255_25911	085	0	lytic	5022
009k255_103055	009	0	lytic	5021
010k255_161931	010	0	lytic	5021
012k255_37572	012	0	lytic	5021
016k255_7249	016	0	lytic	5021
008k255_29728	008	0	lytic	5020
008k255_79606	008	0	lytic	5020
010k255_58872	010	0	lytic	5020
081k255_75521	081	0	lytic	5020
006k255_164269	006	0	lytic	5019
010k255_70784	010	0	lytic	5019
011k255_8309	011	0	lytic	5019
006k255_107462	006	0	lytic	5018
007k255_72444	007	0	lytic	5018
007k255_74666	007	0	lytic	5018
082k255_13091	082	0	lytic	5018
002k255_14449	002	0	lytic	5017
075k255_4843	075	0	lytic	5017
007k255_39974	007	0	lytic	5016
007k255_61205	007	0	lytic	5015
009k255_6115	009	0	lytic	5015
016k255_61159	016	0	lytic	5015
070k255_9835	070	0	lytic	5015
082k255_11248	082	0	lytic	5015
084k255_108812	084	0	lytic	5015
009k255_40312	009	0	lytic	5014
010k255_96817	010	0	lytic	5014
070k255_90449	070	0	lytic	5014
072k255_54791	072	0	lytic	5014
075k255_4051	075	0	lytic	5013
083k255_84102	083	0	lytic	5013
075k255_44963	075	0	lytic	5012
006k255_158819	006	0	lytic	5011
075k255_10986	075	0	lytic	5011
082k255_1616	082	0	lytic	5011
083k255_61455	083	0	lytic	5011
006k255_170975	006	0	lytic	5010
009k255_53227	009	0	lytic	5010
081k255_11594	081	0	lytic	5010
083k255_48992	083	0	lytic	5010
002k255_12585	002	0	lytic	5009
007k255_78317	007	0	lytic	5009
008k255_116201	008	0	lytic	5009
011k255_40122	011	0	lytic	5009
083k255_29091	083	0	lytic	5009
008k255_125138	008	0	lytic	5008
011k255_51195	011	0	lytic	5008
075k255_14685	075	0	lytic	5008
084k255_116790	084	0	lytic	5008
008k255_117583	008	0	lytic	5007
008k255_96257	008	0	lytic	5007
009k255_58374	009	0	lytic	5007
014k255_43625	014	0	lytic	5007
014k255_63738	014	0	lytic	5007
081k255_60147	081	0	lytic	5007
006k255_126318	006	0	lytic	5006
006k255_86212	006	0	lytic	5006
010k255_116265	010	0	lytic	5006
082k255_123750	082	0	lytic	5006
082k255_32968	082	0	lytic	5006
010k255_121578	010	0	lytic	5005
082k255_138199	082	0	lytic	5005
084k255_49380	084	0	lytic	5005
007k255_18549	007	0	lytic	5004
007k255_31606	007	0	lytic	5004
009k255_119981	009	0	lytic	5004
072k255_44367	072	0	lytic	5004
083k255_67906	083	0	lytic	5004
006k255_143609	006	0	lytic	5003
006k255_98945	006	0	lytic	5003
011k255_63421	011	0	lytic	5003
012k255_66410	012	0	lytic	5003
075k255_71432	075	0	lytic	5003
081k255_100931	081	0	lytic	5003
007k255_36842	007	0	lytic	5002
013k255_5656	013	0	lytic	5002
085k255_136407	085	0	lytic	5002
008k255_111094	008	2	temperate	65014
013k255_49020	013	1	temperate	39766
072k255_28536	072	1	temperate	34854
011k255_47906	011	1	temperate	33727
085k255_104730	085	1	temperate	32644
072k255_62441	072	1	temperate	32326
002k255_16061	002	1	temperate	30843
075k255_17203	075	1	temperate	29391
072k255_33178	072	1	temperate	29193
013k255_28851	013	2	temperate	28909
010k255_25351	010	1	temperate	28113
013k255_2315	013	1	temperate	26519
072k255_46240	072	1	temperate	25798
072k255_47099	072	1	temperate	25763
065k255_38590	065	1	temperate	24138
011k255_34027	011	1	temperate	24058
081k255_63890	081	1	temperate	23284
084k255_91211	084	2	temperate	23240
070k255_48004	070	1	temperate	23156
085k255_28392	085	1	temperate	22647
003k255_19705	003	1	temperate	21454
006k255_114160	006	1	temperate	21301
002k255_21312	002	2	temperate	21161
008k255_148380	008	1	temperate	21150
083k255_6733	083	1	temperate	21111
011k255_70796	011	1	temperate	20737
012k255_39901	012	1	temperate	20516
010k255_138470	010	1	temperate	20411
003k255_20434	003	1	temperate	20341
006k255_23067	006	1	temperate	20104
071k255_69923	071	1	temperate	20070
008k255_132461	008	2	temperate	19957
065k255_27841	065	2	temperate	19859
006k255_158704	006	2	temperate	19571
082k255_103111	082	1	temperate	19490
013k255_31359	013	1	temperate	19462
008k255_24299	008	1	temperate	19362
083k255_48649	083	1	temperate	18374
071k255_51888	071	1	temperate	18061
084k255_39032	084	1	temperate	17969
006k255_102812	006	1	temperate	17771
013k255_47838	013	1	temperate	17672
003k255_13771	003	1	temperate	17671
013k255_53562	013	2	temperate	17620
006k255_122761	006	1	temperate	17557
014k255_50006	014	1	temperate	17461
015k255_36689	015	1	temperate	17442
084k255_73459	084	1	temperate	17310
010k255_70339	010	1	temperate	17182
008k255_109245	008	1	temperate	17172
007k255_46219	007	1	temperate	17114
009k255_82105	009	1	temperate	17088
002k255_20111	002	1	temperate	16911
072k255_37069	072	1	temperate	16549
008k255_67397	008	1	temperate	16489
007k255_59829	007	1	temperate	16323
010k255_157665	010	1	temperate	15867
006k255_125368	006	1	temperate	15844
072k255_65051	072	2	temperate	15778
008k255_23588	008	1	temperate	15716
015k255_49101	015	1	temperate	15633
084k255_22663	084	1	temperate	15348
006k255_90674	006	1	temperate	15312
007k255_81182	007	1	temperate	15287
009k255_121728	009	1	temperate	15239
075k255_50798	075	1	temperate	15193
014k255_3712	014	1	temperate	15172
007k255_57382	007	1	temperate	15055
009k255_8812	009	1	temperate	14933
072k255_54706	072	2	temperate	14921
010k255_131120	010	1	temperate	14754
002k255_25072	002	1	temperate	14705
003k255_10721	003	1	temperate	14671
009k255_52968	009	1	temperate	14533
006k255_132537	006	1	temperate	14521
002k255_18098	002	2	temperate	14493
008k255_30363	008	2	temperate	14295
083k255_5008	083	1	temperate	14294
006k255_175950	006	1	temperate	14293
002k255_11201	002	1	temperate	14247
083k255_57460	083	1	temperate	14243
007k255_22326	007	2	temperate	14236
006k255_43511	006	1	temperate	14235
081k255_19483	081	1	temperate	14166
008k255_74096	008	1	temperate	14058
003k255_5924	003	2	temperate	13868
008k255_130104	008	1	temperate	13859
011k255_53358	011	1	temperate	13842
071k255_17712	071	1	temperate	13750
008k255_86927	008	2	temperate	13703
006k255_106993	006	1	temperate	13691
012k255_17136	012	1	temperate	13658
010k255_160925	010	1	temperate	13588
015k255_30043	015	1	temperate	13456
010k255_84967	010	1	temperate	13374
070k255_13621	070	1	temperate	13351
083k255_80039	083	1	temperate	13235
007k255_60171	007	1	temperate	13220
008k255_83868	008	1	temperate	13167
002k255_24000	002	1	temperate	13136
070k255_17689	070	1	temperate	12993
015k255_13764	015	1	temperate	12945
071k255_19805	071	1	temperate	12913
016k255_81460	016	1	temperate	12896
085k255_70416	085	1	temperate	12873
015k255_62839	015	1	temperate	12722
008k255_14608	008	1	temperate	12700
007k255_37529	007	1	temperate	12697
083k255_100272	083	1	temperate	12670
014k255_19645	014	1	temperate	12615
006k255_144671	006	1	temperate	12566
012k255_12464	012	1	temperate	12543
007k255_50690	007	2	temperate	12536
009k255_20460	009	1	temperate	12403
006k255_54516	006	1	temperate	12380
083k255_23926	083	2	temperate	12222
015k255_47598	015	1	temperate	12161
072k255_36914	072	1	temperate	12145
081k255_79478	081	1	temperate	12132
008k255_44955	008	1	temperate	12056
084k255_66072	084	1	temperate	12012
015k255_11118	015	1	temperate	12001
070k255_51827	070	1	temperate	11900
002k255_21033	002	1	temperate	11737
081k255_49767	081	1	temperate	11617
008k255_86720	008	1	temperate	11575
013k255_26742	013	1	temperate	11514
009k255_108093	009	1	temperate	11508
015k255_57045	015	1	temperate	11475
008k255_146245	008	2	temperate	11416
008k255_28409	008	1	temperate	11345
009k255_97057	009	1	temperate	11297
009k255_7529	009	1	temperate	11222
084k255_121301	084	1	temperate	11201
007k255_69726	007	1	temperate	11123
006k255_159068	006	1	temperate	11044
006k255_142173	006	1	temperate	10964
008k255_111464	008	1	temperate	10942
015k255_44418	015	1	temperate	10940
011k255_5045	011	1	temperate	10930
009k255_4135	009	1	temperate	10886
006k255_59752	006	1	temperate	10885
010k255_138798	010	1	temperate	10738
008k255_126448	008	1	temperate	10719
065k255_15579	065	1	temperate	10677
006k255_133038	006	1	temperate	10611
083k255_10772	083	2	temperate	10510
009k255_12212	009	1	temperate	10486
009k255_34207	009	1	temperate	10483
015k255_56232	015	1	temperate	10472
083k255_84311	083	1	temperate	10434
009k255_110170	009	1	temperate	10417
072k255_10843	072	1	temperate	10385
006k255_55971	006	2	temperate	10384
015k255_17177	015	2	temperate	10376
003k255_20458	003	1	temperate	10326
008k255_55838	008	1	temperate	10313
006k255_109732	006	1	temperate	10290
008k255_131166	008	2	temperate	10271
010k255_407	010	1	temperate	10251
008k255_50129	008	1	temperate	10238
009k255_121916	009	1	temperate	10159
071k255_17214	071	1	temperate	10127
002k255_8486	002	1	temperate	10096
003k255_14754	003	2	temperate	10084
075k255_36950	075	1	temperate	10053
003k255_19918	003	1	temperate	10035
010k255_5002	010	1	temperate	10022
015k255_11901	015	1	temperate	10021
010k255_154468	010	1	temperate	9988
008k255_7615	008	1	temperate	9953
016k255_93716	016	1	temperate	9946
008k255_105925	008	1	temperate	9941
006k255_125197	006	1	temperate	9905
075k255_77209	075	3	temperate	9898
082k255_81123	082	2	temperate	9861
083k255_133229	083	1	temperate	9848
085k255_132202	085	1	temperate	9844
008k255_134179	008	2	temperate	9841
002k255_18152	002	1	temperate	9802
002k255_11545	002	2	temperate	9758
015k255_69629	015	1	temperate	9751
071k255_74727	071	1	temperate	9732
003k255_10870	003	1	temperate	9715
009k255_54394	009	1	temperate	9703
009k255_60147	009	1	temperate	9654
009k255_83765	009	1	temperate	9639
070k255_90091	070	1	temperate	9601
010k255_117201	010	1	temperate	9599
006k255_97051	006	1	temperate	9563
007k255_16910	007	1	temperate	9543
003k255_16525	003	1	temperate	9541
006k255_73108	006	1	temperate	9528
006k255_97273	006	1	temperate	9494
072k255_2809	072	1	temperate	9493
009k255_77032	009	1	temperate	9480
003k255_11212	003	1	temperate	9468
008k255_92237	008	1	temperate	9463
083k255_74190	083	1	temperate	9457
006k255_79040	006	1	temperate	9431
015k255_46095	015	2	temperate	9430
006k255_6037	006	1	temperate	9408
072k255_51581	072	1	temperate	9396
075k255_14751	075	1	temperate	9354
010k255_119819	010	1	temperate	9353
006k255_89934	006	2	temperate	9308
085k255_112499	085	1	temperate	9285
008k255_93392	008	1	temperate	9282
082k255_71430	082	1	temperate	9241
084k255_80283	084	1	temperate	9225
071k255_70681	071	1	temperate	9222
008k255_127180	008	1	temperate	9197
006k255_9746	006	1	temperate	9179
071k255_44597	071	1	temperate	9179
006k255_158584	006	1	temperate	9160
082k255_104863	082	1	temperate	9149
008k255_139463	008	1	temperate	9125
083k255_116030	083	1	temperate	9097
009k255_94576	009	1	temperate	9044
002k255_16249	002	1	temperate	9016
006k255_10421	006	1	temperate	9000
007k255_78102	007	1	temperate	8963
009k255_123601	009	1	temperate	8922
010k255_76440	010	1	temperate	8893
006k255_42767	006	1	temperate	8863
010k255_25468	010	1	temperate	8838
006k255_105986	006	1	temperate	8818
014k255_50268	014	1	temperate	8806
008k255_9142	008	1	temperate	8770
009k255_12338	009	2	temperate	8747
006k255_80329	006	2	temperate	8741
013k255_10505	013	1	temperate	8690
012k255_11629	012	1	temperate	8654
006k255_142619	006	1	temperate	8637
008k255_137029	008	1	temperate	8574
070k255_87744	070	1	temperate	8546
006k255_136632	006	1	temperate	8544
006k255_36238	006	1	temperate	8539
084k255_25978	084	1	temperate	8496
002k255_1302	002	1	temperate	8478
002k255_19698	002	1	temperate	8452
009k255_41076	009	1	temperate	8413
007k255_71437	007	1	temperate	8377
010k255_9696	010	1	temperate	8367
010k255_113664	010	1	temperate	8353
006k255_99285	006	1	temperate	8337
015k255_2915	015	2	temperate	8337
007k255_2195	007	1	temperate	8321
015k255_13489	015	1	temperate	8312
082k255_58886	082	2	temperate	8256
084k255_14698	084	1	temperate	8214
072k255_23309	072	1	temperate	8152
085k255_52958	085	2	temperate	8143
003k255_12433	003	2	temperate	8103
007k255_15312	007	2	temperate	8087
006k255_121671	006	1	temperate	8030
085k255_69580	085	1	temperate	8026
070k255_10590	070	1	temperate	8019
008k255_129115	008	1	temperate	7963
010k255_89791	010	2	temperate	7926
015k255_17275	015	1	temperate	7923
006k255_119930	006	1	temperate	7910
007k255_83289	007	1	temperate	7898
009k255_106177	009	2	temperate	7898
009k255_61571	009	1	temperate	7876
016k255_47617	016	1	temperate	7841
008k255_99318	008	1	temperate	7834
007k255_91593	007	1	temperate	7807
010k255_52446	010	1	temperate	7795
006k255_54080	006	1	temperate	7707
085k255_42167	085	1	temperate	7688
081k255_94931	081	1	temperate	7664
085k255_30330	085	2	temperate	7652
006k255_160191	006	2	temperate	7631
006k255_162564	006	1	temperate	7626
072k255_14080	072	1	temperate	7624
002k255_1893	002	1	temperate	7595
084k255_26576	084	1	temperate	7567
010k255_125674	010	1	temperate	7471
009k255_93848	009	2	temperate	7466
008k255_80589	008	1	temperate	7464
010k255_158128	010	1	temperate	7416
008k255_71812	008	1	temperate	7388
008k255_103075	008	1	temperate	7382
007k255_83551	007	1	temperate	7330
002k255_27946	002	1	temperate	7327
071k255_79362	071	1	temperate	7312
084k255_118819	084	1	temperate	7300
006k255_112719	006	1	temperate	7294
081k255_29035	081	1	temperate	7291
010k255_56447	010	1	temperate	7273
009k255_41759	009	1	temperate	7257
007k255_6167	007	1	temperate	7254
009k255_115299	009	1	temperate	7237
006k255_40295	006	2	temperate	7235
010k255_124976	010	2	temperate	7234
006k255_49079	006	2	temperate	7231
008k255_88515	008	1	temperate	7224
009k255_21179	009	1	temperate	7192
009k255_111331	009	2	temperate	7183
010k255_172130	010	1	temperate	7178
002k255_9921	002	1	temperate	7170
008k255_96297	008	1	temperate	7142
075k255_8025	075	1	temperate	7120
083k255_61472	083	1	temperate	7075
070k255_74239	070	1	temperate	7073
006k255_108532	006	1	temperate	7063
072k255_61141	072	1	temperate	7016
008k255_12168	008	3	temperate	7015
015k255_41694	015	1	temperate	7015
008k255_51665	008	2	temperate	6997
007k255_40479	007	1	temperate	6986
084k255_14791	084	2	temperate	6981
085k255_59575	085	1	temperate	6866
006k255_122069	006	1	temperate	6846
007k255_62444	007	1	temperate	6843
075k255_42168	075	1	temperate	6838
009k255_58124	009	1	temperate	6821
007k255_29505	007	1	temperate	6816
009k255_96401	009	1	temperate	6807
014k255_77899	014	1	temperate	6793
084k255_41840	084	1	temperate	6779
007k255_95639	007	1	temperate	6777
070k255_14559	070	2	temperate	6716
009k255_24318	009	2	temperate	6667
009k255_108154	009	1	temperate	6665
008k255_32321	008	1	temperate	6663
003k255_8495	003	1	temperate	6633
007k255_3499	007	1	temperate	6593
081k255_78622	081	2	temperate	6584
006k255_47548	006	2	temperate	6572
002k255_16631	002	1	temperate	6566
008k255_133346	008	1	temperate	6560
083k255_65867	083	1	temperate	6546
009k255_83713	009	1	temperate	6515
072k255_17593	072	1	temperate	6515
083k255_104515	083	1	temperate	6515
084k255_33915	084	1	temperate	6510
081k255_43757	081	2	temperate	6500
008k255_98119	008	1	temperate	6467
085k255_88682	085	1	temperate	6456
010k255_173194	010	1	temperate	6453
085k255_93012	085	1	temperate	6363
013k255_10966	013	1	temperate	6358
009k255_24164	009	1	temperate	6324
008k255_65072	008	1	temperate	6323
082k255_13495	082	2	temperate	6317
013k255_12423	013	1	temperate	6308
084k255_115609	084	1	temperate	6298
071k255_70036	071	1	temperate	6287
013k255_23999	013	1	temperate	6262
014k255_51402	014	1	temperate	6260
006k255_73068	006	2	temperate	6246
006k255_102298	006	1	temperate	6239
006k255_84187	006	1	temperate	6232
075k255_4476	075	1	temperate	6223
007k255_69896	007	1	temperate	6201
007k255_38756	007	1	temperate	6200
006k255_55981	006	1	temperate	6181
008k255_63920	008	1	temperate	6124
075k255_77685	075	1	temperate	6122
083k255_129669	083	1	temperate	6102
010k255_174256	010	1	temperate	6097
006k255_141338	006	1	temperate	6087
006k255_2464	006	1	temperate	6084
082k255_60980	082	1	temperate	6083
007k255_5800	007	2	temperate	6079
009k255_85036	009	2	temperate	6052
085k255_117373	085	1	temperate	6051
008k255_52375	008	1	temperate	6017
003k255_21379	003	1	temperate	6001
065k255_18015	065	1	temperate	5995
085k255_121688	085	1	temperate	5983
072k255_60207	072	1	temperate	5970
009k255_78620	009	1	temperate	5960
015k255_13217	015	2	temperate	5957
009k255_22304	009	3	temperate	5931
007k255_55843	007	1	temperate	5926
003k255_9250	003	2	temperate	5924
084k255_117508	084	1	temperate	5919
006k255_87744	006	2	temperate	5907
009k255_35713	009	1	temperate	5904
084k255_112625	084	1	temperate	5898
003k255_14816	003	1	temperate	5896
070k255_2104	070	1	temperate	5890
075k255_9172	075	1	temperate	5888
081k255_92624	081	1	temperate	5877
084k255_86641	084	1	temperate	5870
007k255_78396	007	1	temperate	5849
015k255_53556	015	1	temperate	5822
006k255_115953	006	1	temperate	5794
085k255_28464	085	1	temperate	5789
008k255_79381	008	1	temperate	5783
006k255_92260	006	1	temperate	5775
006k255_69147	006	1	temperate	5761
011k255_14358	011	2	temperate	5754
015k255_66905	015	1	temperate	5754
085k255_35349	085	1	temperate	5740
006k255_26171	006	1	temperate	5738
007k255_5261	007	1	temperate	5732
009k255_13643	009	1	temperate	5732
072k255_22872	072	1	temperate	5687
070k255_761	070	3	temperate	5641
008k255_122872	008	1	temperate	5618
012k255_36162	012	1	temperate	5615
071k255_46783	071	2	temperate	5612
081k255_54797	081	2	temperate	5606
008k255_58763	008	1	temperate	5582
009k255_98190	009	1	temperate	5578
014k255_33463	014	1	temperate	5543
071k255_30237	071	1	temperate	5532
007k255_14376	007	1	temperate	5479
010k255_142922	010	1	temperate	5464
012k255_24571	012	1	temperate	5450
072k255_16565	072	1	temperate	5450
082k255_8184	082	2	temperate	5437
006k255_126903	006	1	temperate	5418
084k255_48833	084	1	temperate	5401
016k255_35405	016	1	temperate	5395
071k255_49070	071	2	temperate	5389
085k255_43309	085	1	temperate	5370
009k255_76825	009	1	temperate	5343
015k255_41860	015	2	temperate	5317
071k255_73712	071	1	temperate	5308
085k255_38335	085	1	temperate	5297
011k255_12501	011	1	temperate	5296
084k255_34960	084	1	temperate	5294
012k255_66275	012	1	temperate	5279
009k255_80309	009	1	temperate	5274
082k255_8636	082	1	temperate	5270
009k255_53633	009	1	temperate	5266
010k255_17696	010	1	temperate	5266
006k255_94605	006	1	temperate	5262
007k255_60357	007	2	temperate	5251
009k255_86311	009	1	temperate	5251
008k255_144491	008	1	temperate	5248
075k255_55893	075	1	temperate	5247
009k255_68669	009	2	temperate	5239
009k255_43176	009	1	temperate	5235
007k255_103225	007	1	temperate	5233
007k255_35564	007	1	temperate	5221
009k255_56107	009	1	temperate	5221
006k255_128835	006	1	temperate	5214
006k255_42082	006	1	temperate	5209
007k255_69989	007	1	temperate	5208
083k255_24667	083	1	temperate	5206
009k255_25088	009	1	temperate	5200
082k255_73393	082	2	temperate	5190
070k255_24751	070	1	temperate	5152
081k255_42863	081	1	temperate	5147
075k255_35515	075	1	temperate	5136
072k255_63820	072	1	temperate	5124
072k255_47525	072	2	temperate	5120
082k255_62207	082	1	temperate	5105
012k255_24486	012	1	temperate	5086
006k255_116270	006	1	temperate	5075
008k255_4324	008	1	temperate	5067
009k255_33682	009	1	temperate	5063
006k255_6043	006	1	temperate	5051
010k255_177595	010	2	temperate	5050
006k255_63743	006	1	temperate	5045
008k255_88189	008	1	temperate	5024
008k255_83316	008	1	temperate	5015

### Sheet: TPM_filtered_binary
			Stable1	Stable1	Stable1	Stable1	Stable1	Stable1	Feral	Feral	Feral	Feral	Feral	Feral	Feral	Feral	Feral	Feral	Feral	Feral	Stable2	Stable2	Stable2	Stable2	Stable2
			Contig Present
Acc	SANITY		S1Ca-1	S1Cr-1	S1Ca-2	S1Pr	S1Cr-2	S1Er	Fe2M11-2	Fe1M6-2	Fe9M11-2	Fe7M6-2	Fe1M11-2	Fe39M6-2	Fe9M11-1	Fe1M6-1	Fe1M11-1	Fe7M6-1	Fe39M6-1	Fe2M11-1	S2Hr	S2Dt	S2Dl	S2Mi	S2Tb		002c	003c	006c	007c	008c	009c	010c	011c	012c	013c	014c	015c	016c	065c	070c	071c	072c	075c	81	82	083c	084c	085c
002k255_1893	1	temperate	1	0	1	0	1	0	0	0	0	0	0	0	0	0	0	0	0	0	0	0	0	0	0		temperate	absent	temperate	absent	temperate	absent	absent	absent	absent	absent	absent	absent	absent	absent	absent	absent	absent	absent	absent	absent	absent	absent	absent
002k255_3116	2	lytic	1	0	0	1	0	0	0	0	0	0	0	0	0	0	0	0	0	0	0	0	0	0	0		lytic	absent	absent	lytic	absent	absent	absent	absent	absent	absent	absent	absent	absent	absent	absent	absent	absent	absent	absent	absent	absent	absent	absent
002k255_3781	3	lytic	1	0	0	0	0	0	0	0	0	0	0	0	0	0	0	0	0	0	0	0	0	0	0		lytic	absent	absent	absent	absent	absent	absent	absent	absent	absent	absent	absent	absent	absent	absent	absent	absent	absent	absent	absent	absent	absent	absent
002k255_4191	4	lytic	1	0	1	1	0	0	0	0	0	0	0	0	0	0	0	0	0	0	0	0	0	0	0		lytic	absent	lytic	lytic	absent	absent	absent	absent	absent	absent	absent	absent	absent	absent	absent	absent	absent	absent	absent	absent	absent	absent	absent
002k255_6959	5	lytic	1	0	0	0	0	1	0	0	0	0	0	0	0	0	0	0	0	0	0	1	1	0	0		lytic	absent	absent	absent	absent	lytic	absent	absent	absent	absent	absent	absent	absent	absent	absent	absent	absent	absent	absent	lytic	lytic	absent	absent
002k255_9330	6	lytic	1	0	1	1	1	0	0	0	0	0	0	0	0	0	0	0	0	0	0	0	0	0	0		lytic	absent	lytic	lytic	lytic	absent	absent	absent	absent	absent	absent	absent	absent	absent	absent	absent	absent	absent	absent	absent	absent	absent	absent
002k255_12947	7	lytic	1	0	1	0	0	0	0	0	0	0	0	0	0	0	0	0	0	0	0	0	0	0	0		lytic	absent	lytic	absent	absent	absent	absent	absent	absent	absent	absent	absent	absent	absent	absent	absent	absent	absent	absent	absent	absent	absent	absent
002k255_17498	8	lytic	1	0	0	0	0	0	0	0	0	0	0	0	0	0	0	0	0	0	0	0	1	0	0		lytic	absent	absent	absent	absent	absent	absent	absent	absent	absent	absent	absent	absent	absent	absent	absent	absent	absent	absent	absent	lytic	absent	absent
002k255_17851	9	lytic	1	0	0	0	0	0	0	0	0	0	0	0	0	0	0	0	0	0	0	0	0	0	0		lytic	absent	absent	absent	absent	absent	absent	absent	absent	absent	absent	absent	absent	absent	absent	absent	absent	absent	absent	absent	absent	absent	absent
002k255_21313	10	lytic	1	0	0	0	0	0	0	0	0	0	0	0	0	0	0	0	0	0	0	0	0	0	0		lytic	absent	absent	absent	absent	absent	absent	absent	absent	absent	absent	absent	absent	absent	absent	absent	absent	absent	absent	absent	absent	absent	absent
002k255_21330	11	lytic	1	1	1	0	0	0	0	0	0	0	0	0	0	0	0	0	0	0	0	0	0	0	0		lytic	lytic	lytic	absent	absent	absent	absent	absent	absent	absent	absent	absent	absent	absent	absent	absent	absent	absent	absent	absent	absent	absent	absent
002k255_21870	12	lytic	1	0	1	0	0	0	0	0	0	0	0	0	0	0	0	0	0	0	0	0	0	0	0		lytic	absent	lytic	absent	absent	absent	absent	absent	absent	absent	absent	absent	absent	absent	absent	absent	absent	absent	absent	absent	absent	absent	absent
002k255_22532	13	lytic	1	0	1	0	0	0	0	0	0	0	0	0	0	0	0	0	0	0	0	0	0	0	0		lytic	absent	lytic	absent	absent	absent	absent	absent	absent	absent	absent	absent	absent	absent	absent	absent	absent	absent	absent	absent	absent	absent	absent
002k255_22822	14	lytic	1	0	1	1	0	0	0	0	0	0	0	0	0	0	0	0	0	0	0	0	0	0	0		lytic	absent	lytic	lytic	absent	absent	absent	absent	absent	absent	absent	absent	absent	absent	absent	absent	absent	absent	absent	absent	absent	absent	absent
002k255_25676	15	lytic	1	0	1	0	0	1	0	0	0	0	0	0	0	0	0	0	0	0	0	0	0	0	0		lytic	absent	lytic	absent	absent	lytic	absent	absent	absent	absent	absent	absent	absent	absent	absent	absent	absent	absent	absent	absent	absent	absent	absent
002k255_25763	16	lytic	1	1	1	1	0	0	0	0	0	0	0	0	0	0	0	0	0	0	0	0	0	0	0		lytic	lytic	lytic	lytic	absent	absent	absent	absent	absent	absent	absent	absent	absent	absent	absent	absent	absent	absent	absent	absent	absent	absent	absent
002k255_25765	17	lytic	1	0	0	0	0	0	0	0	0	0	0	0	0	0	0	0	0	0	0	0	0	0	0		lytic	absent	absent	absent	absent	absent	absent	absent	absent	absent	absent	absent	absent	absent	absent	absent	absent	absent	absent	absent	absent	absent	absent
002k255_26289	18	lytic	1	1	0	0	0	0	0	0	0	0	0	0	0	0	0	0	0	0	0	0	0	0	0		lytic	lytic	absent	absent	absent	absent	absent	absent	absent	absent	absent	absent	absent	absent	absent	absent	absent	absent	absent	absent	absent	absent	absent
002k255_27795	19	lytic	1	0	1	0	0	1	0	0	0	0	0	0	0	0	0	0	0	0	0	0	0	0	0		lytic	absent	lytic	absent	absent	lytic	absent	absent	absent	absent	absent	absent	absent	absent	absent	absent	absent	absent	absent	absent	absent	absent	absent
003k255_799	20	lytic	0	1	0	0	0	0	0	0	0	0	0	0	0	0	0	0	0	0	0	0	0	0	0		absent	lytic	absent	absent	absent	absent	absent	absent	absent	absent	absent	absent	absent	absent	absent	absent	absent	absent	absent	absent	absent	absent	absent
003k255_1546	21	lytic	0	1	0	0	0	0	0	0	0	0	0	0	0	0	0	0	0	0	0	0	0	0	0		absent	lytic	absent	absent	absent	absent	absent	absent	absent	absent	absent	absent	absent	absent	absent	absent	absent	absent	absent	absent	absent	absent	absent
003k255_2363	22	lytic	0	1	0	1	1	0	0	0	0	0	0	0	0	0	0	0	0	0	0	0	0	0	0		absent	lytic	absent	lytic	lytic	absent	absent	absent	absent	absent	absent	absent	absent	absent	absent	absent	absent	absent	absent	absent	absent	absent	absent
003k255_3298	23	lytic	0	1	0	0	0	0	0	0	0	0	0	0	0	0	0	0	0	0	0	0	0	0	0		absent	lytic	absent	absent	absent	absent	absent	absent	absent	absent	absent	absent	absent	absent	absent	absent	absent	absent	absent	absent	absent	absent	absent
003k255_5615	24	lytic	0	1	0	0	1	0	0	0	0	0	0	0	0	0	0	0	0	0	0	0	0	0	0		absent	lytic	absent	absent	lytic	absent	absent	absent	absent	absent	absent	absent	absent	absent	absent	absent	absent	absent	absent	absent	absent	absent	absent
003k255_7701	25	lytic	0	1	1	0	0	1	0	0	0	0	0	0	0	0	0	0	0	0	0	0	0	0	0		absent	lytic	lytic	absent	absent	lytic	absent	absent	absent	absent	absent	absent	absent	absent	absent	absent	absent	absent	absent	absent	absent	absent	absent
003k255_8722	26	lytic	0	1	0	0	1	0	0	0	0	0	0	0	0	0	0	0	0	0	0	0	0	0	0		absent	lytic	absent	absent	lytic	absent	absent	absent	absent	absent	absent	absent	absent	absent	absent	absent	absent	absent	absent	absent	absent	absent	absent
003k255_8791	27	lytic	0	1	0	0	1	0	0	0	0	0	0	0	0	0	0	0	0	0	0	0	0	0	0		absent	lytic	absent	absent	lytic	absent	absent	absent	absent	absent	absent	absent	absent	absent	absent	absent	absent	absent	absent	absent	absent	absent	absent
003k255_8922	28	lytic	0	1	0	0	1	0	0	0	0	0	0	0	0	0	0	0	0	0	0	0	0	0	0		absent	lytic	absent	absent	lytic	absent	absent	absent	absent	absent	absent	absent	absent	absent	absent	absent	absent	absent	absent	absent	absent	absent	absent
003k255_9432	29	lytic	0	1	0	0	0	0	0	0	0	0	0	0	0	0	0	0	0	0	0	0	0	0	0		absent	lytic	absent	absent	absent	absent	absent	absent	absent	absent	absent	absent	absent	absent	absent	absent	absent	absent	absent	absent	absent	absent	absent
003k255_9893	30	lytic	0	1	0	0	0	0	0	0	0	0	0	0	0	0	0	0	0	0	0	0	0	0	0		absent	lytic	absent	absent	absent	absent	absent	absent	absent	absent	absent	absent	absent	absent	absent	absent	absent	absent	absent	absent	absent	absent	absent
003k255_12040	31	lytic	0	1	0	0	0	0	0	0	0	0	0	0	0	0	0	0	0	0	0	0	0	0	0		absent	lytic	absent	absent	absent	absent	absent	absent	absent	absent	absent	absent	absent	absent	absent	absent	absent	absent	absent	absent	absent	absent	absent
003k255_14774	32	lytic	1	1	0	0	0	0	0	0	0	0	0	0	0	0	0	0	0	0	0	0	0	0	0		lytic	lytic	absent	absent	absent	absent	absent	absent	absent	absent	absent	absent	absent	absent	absent	absent	absent	absent	absent	absent	absent	absent	absent
003k255_17377	33	lytic	0	1	0	0	0	0	0	0	0	0	0	0	0	0	0	0	0	0	0	0	0	0	0		absent	lytic	absent	absent	absent	absent	absent	absent	absent	absent	absent	absent	absent	absent	absent	absent	absent	absent	absent	absent	absent	absent	absent
003k255_18646	34	lytic	0	1	0	0	1	1	0	0	0	0	0	0	0	0	0	0	0	0	0	0	0	0	0		absent	lytic	absent	absent	lytic	lytic	absent	absent	absent	absent	absent	absent	absent	absent	absent	absent	absent	absent	absent	absent	absent	absent	absent
003k255_20127	35	lytic	0	1	0	0	0	0	0	0	0	0	0	0	0	0	0	0	0	0	0	0	0	0	0		absent	lytic	absent	absent	absent	absent	absent	absent	absent	absent	absent	absent	absent	absent	absent	absent	absent	absent	absent	absent	absent	absent	absent
003k255_20464	36	lytic	0	1	0	0	0	0	0	0	0	0	0	0	0	0	0	0	0	0	0	0	0	0	0		absent	lytic	absent	absent	absent	absent	absent	absent	absent	absent	absent	absent	absent	absent	absent	absent	absent	absent	absent	absent	absent	absent	absent
003k255_20506	37	lytic	0	1	0	0	1	0	0	0	0	0	0	0	0	0	0	0	0	0	0	0	0	0	0		absent	lytic	absent	absent	lytic	absent	absent	absent	absent	absent	absent	absent	absent	absent	absent	absent	absent	absent	absent	absent	absent	absent	absent
006k255_2498	38	lytic	0	0	1	0	0	0	0	0	0	0	0	0	0	0	0	0	0	0	0	0	0	0	0		absent	absent	lytic	absent	absent	absent	absent	absent	absent	absent	absent	absent	absent	absent	absent	absent	absent	absent	absent	absent	absent	absent	absent
006k255_10292	39	lytic	0	0	1	0	0	0	0	0	0	0	0	0	0	0	0	0	0	0	0	0	0	0	0		absent	absent	lytic	absent	absent	absent	absent	absent	absent	absent	absent	absent	absent	absent	absent	absent	absent	absent	absent	absent	absent	absent	absent
006k255_14073	40	lytic	0	0	1	0	0	0	0	0	0	0	0	0	0	0	0	0	0	0	0	0	0	0	0		absent	absent	lytic	absent	absent	absent	absent	absent	absent	absent	absent	absent	absent	absent	absent	absent	absent	absent	absent	absent	absent	absent	absent
006k255_14929	41	lytic	0	0	1	0	0	0	0	0	0	0	0	0	0	0	0	0	0	0	0	0	0	0	0		absent	absent	lytic	absent	absent	absent	absent	absent	absent	absent	absent	absent	absent	absent	absent	absent	absent	absent	absent	absent	absent	absent	absent
006k255_17368	42	lytic	0	0	1	0	0	0	0	0	0	0	0	0	0	0	0	0	0	0	0	0	0	0	0		absent	absent	lytic	absent	absent	absent	absent	absent	absent	absent	absent	absent	absent	absent	absent	absent	absent	absent	absent	absent	absent	absent	absent
006k255_20177	43	lytic	0	0	1	0	0	0	0	0	0	0	0	0	0	0	0	0	0	0	0	0	0	0	0		absent	absent	lytic	absent	absent	absent	absent	absent	absent	absent	absent	absent	absent	absent	absent	absent	absent	absent	absent	absent	absent	absent	absent
006k255_23067	44	temperate	0	0	0	0	0	0	0	0	0	0	0	0	0	0	0	0	0	0	0	0	0	0	0		absent	absent	absent	absent	absent	absent	absent	absent	absent	absent	absent	absent	absent	absent	absent	absent	absent	absent	absent	absent	absent	absent	absent
006k255_25201	45	lytic	0	0	1	0	0	0	0	0	0	0	0	0	0	0	0	0	0	0	0	0	0	0	0		absent	absent	lytic	absent	absent	absent	absent	absent	absent	absent	absent	absent	absent	absent	absent	absent	absent	absent	absent	absent	absent	absent	absent
006k255_26308	46	lytic	0	0	1	0	1	0	0	0	0	0	0	0	0	0	0	0	0	0	0	0	0	0	0		absent	absent	lytic	absent	lytic	absent	absent	absent	absent	absent	absent	absent	absent	absent	absent	absent	absent	absent	absent	absent	absent	absent	absent
006k255_28256	47	lytic	1	0	1	0	1	0	1	0	0	0	0	0	0	0	0	0	0	0	0	0	0	0	0		lytic	absent	lytic	absent	lytic	absent	lytic	absent	absent	absent	absent	absent	absent	absent	absent	absent	absent	absent	absent	absent	absent	absent	absent
006k255_36106	48	lytic	0	0	1	0	0	0	0	0	0	0	0	0	0	0	0	0	0	0	0	0	0	0	0		absent	absent	lytic	absent	absent	absent	absent	absent	absent	absent	absent	absent	absent	absent	absent	absent	absent	absent	absent	absent	absent	absent	absent
006k255_38369	49	lytic	0	0	1	0	0	0	0	0	0	0	0	0	0	0	0	0	0	0	0	0	0	0	0		absent	absent	lytic	absent	absent	absent	absent	absent	absent	absent	absent	absent	absent	absent	absent	absent	absent	absent	absent	absent	absent	absent	absent
006k255_42767	50	temperate	1	0	1	0	0	1	0	0	0	0	0	0	0	0	0	0	0	0	0	0	0	0	0		temperate	absent	temperate	absent	absent	temperate	absent	absent	absent	absent	absent	absent	absent	absent	absent	absent	absent	absent	absent	absent	absent	absent	absent
006k255_42947	51	lytic	0	0	1	0	0	0	0	0	0	0	0	0	0	0	0	0	0	0	0	0	0	0	0		absent	absent	lytic	absent	absent	absent	absent	absent	absent	absent	absent	absent	absent	absent	absent	absent	absent	absent	absent	absent	absent	absent	absent
006k255_48268	52	lytic	0	0	1	0	0	0	0	0	0	0	0	0	0	0	0	0	0	0	0	0	0	0	0		absent	absent	lytic	absent	absent	absent	absent	absent	absent	absent	absent	absent	absent	absent	absent	absent	absent	absent	absent	absent	absent	absent	absent
006k255_48833	53	lytic	1	0	1	0	0	0	0	0	0	0	0	0	0	0	0	0	0	0	0	0	0	0	0		lytic	absent	lytic	absent	absent	absent	absent	absent	absent	absent	absent	absent	absent	absent	absent	absent	absent	absent	absent	absent	absent	absent	absent
006k255_49882	54	lytic	0	0	1	0	0	0	0	0	0	0	0	0	0	0	0	0	0	0	0	0	0	0	0		absent	absent	lytic	absent	absent	absent	absent	absent	absent	absent	absent	absent	absent	absent	absent	absent	absent	absent	absent	absent	absent	absent	absent
006k255_58219	55	lytic	0	0	1	0	0	0	0	0	0	0	0	0	0	0	0	0	0	0	0	0	0	0	0		absent	absent	lytic	absent	absent	absent	absent	absent	absent	absent	absent	absent	absent	absent	absent	absent	absent	absent	absent	absent	absent	absent	absent
006k255_59691	56	lytic	0	0	1	0	0	0	0	0	0	0	0	0	0	0	0	0	0	0	0	0	0	0	0		absent	absent	lytic	absent	absent	absent	absent	absent	absent	absent	absent	absent	absent	absent	absent	absent	absent	absent	absent	absent	absent	absent	absent
006k255_62269	57	lytic	0	0	1	0	0	0	0	0	0	0	0	0	0	0	0	0	0	0	0	0	0	0	0		absent	absent	lytic	absent	absent	absent	absent	absent	absent	absent	absent	absent	absent	absent	absent	absent	absent	absent	absent	absent	absent	absent	absent
006k255_62401	58	lytic	0	0	1	0	0	0	0	0	0	0	0	0	0	0	0	0	0	0	0	0	0	0	0		absent	absent	lytic	absent	absent	absent	absent	absent	absent	absent	absent	absent	absent	absent	absent	absent	absent	absent	absent	absent	absent	absent	absent
006k255_62747	59	lytic	0	0	1	0	0	0	0	0	0	0	0	0	0	0	0	0	0	0	0	0	0	0	0		absent	absent	lytic	absent	absent	absent	absent	absent	absent	absent	absent	absent	absent	absent	absent	absent	absent	absent	absent	absent	absent	absent	absent
006k255_62850	60	lytic	1	1	1	0	0	0	0	0	0	0	0	0	0	0	0	0	0	0	0	0	0	0	0		lytic	lytic	lytic	absent	absent	absent	absent	absent	absent	absent	absent	absent	absent	absent	absent	absent	absent	absent	absent	absent	absent	absent	absent
006k255_65195	61	lytic	1	0	1	0	0	1	0	0	0	0	0	0	0	0	0	0	0	0	0	0	0	0	0		lytic	absent	lytic	absent	absent	lytic	absent	absent	absent	absent	absent	absent	absent	absent	absent	absent	absent	absent	absent	absent	absent	absent	absent
006k255_66837	62	lytic	0	0	1	0	0	0	0	0	0	0	0	0	0	0	0	0	0	0	0	0	0	0	0		absent	absent	lytic	absent	absent	absent	absent	absent	absent	absent	absent	absent	absent	absent	absent	absent	absent	absent	absent	absent	absent	absent	absent
006k255_67612	63	lytic	0	0	1	1	0	0	0	0	0	0	0	0	0	0	0	0	0	0	0	0	0	0	0		absent	absent	lytic	lytic	absent	absent	absent	absent	absent	absent	absent	absent	absent	absent	absent	absent	absent	absent	absent	absent	absent	absent	absent
006k255_68556	64	lytic	0	0	1	0	0	1	0	0	0	0	0	0	0	0	0	0	0	0	0	0	0	0	0		absent	absent	lytic	absent	absent	lytic	absent	absent	absent	absent	absent	absent	absent	absent	absent	absent	absent	absent	absent	absent	absent	absent	absent
006k255_70097	65	lytic	1	0	1	0	1	0	1	0	0	0	0	0	0	0	0	0	0	0	1	0	0	0	0		lytic	absent	lytic	absent	lytic	absent	lytic	absent	absent	absent	absent	absent	absent	absent	absent	absent	absent	absent	lytic	absent	absent	absent	absent
006k255_70267	66	lytic	0	0	1	0	0	0	1	1	1	0	1	0	1	0	0	0	0	0	0	0	0	0	0		absent	absent	lytic	absent	absent	absent	lytic	lytic	lytic	absent	lytic	absent	lytic	absent	absent	absent	absent	absent	absent	absent	absent	absent	absent
006k255_70474	67	lytic	0	0	1	0	0	0	0	0	0	0	0	0	0	0	0	0	0	0	0	0	0	0	0		absent	absent	lytic	absent	absent	absent	absent	absent	absent	absent	absent	absent	absent	absent	absent	absent	absent	absent	absent	absent	absent	absent	absent
006k255_70573	68	lytic	0	0	1	0	0	0	0	0	0	0	0	0	0	0	0	0	0	0	0	0	0	0	0		absent	absent	lytic	absent	absent	absent	absent	absent	absent	absent	absent	absent	absent	absent	absent	absent	absent	absent	absent	absent	absent	absent	absent
006k255_74873	69	lytic	0	0	1	0	0	0	0	0	0	0	0	0	0	0	0	0	0	0	0	0	0	0	0		absent	absent	lytic	absent	absent	absent	absent	absent	absent	absent	absent	absent	absent	absent	absent	absent	absent	absent	absent	absent	absent	absent	absent
006k255_75676	70	lytic	0	0	1	0	0	0	0	0	0	0	0	0	0	0	0	0	0	0	0	0	0	0	0		absent	absent	lytic	absent	absent	absent	absent	absent	absent	absent	absent	absent	absent	absent	absent	absent	absent	absent	absent	absent	absent	absent	absent
006k255_75908	71	lytic	0	0	1	0	0	0	0	0	0	0	0	0	0	0	0	0	0	0	0	0	0	0	0		absent	absent	lytic	absent	absent	absent	absent	absent	absent	absent	absent	absent	absent	absent	absent	absent	absent	absent	absent	absent	absent	absent	absent
006k255_76216	72	lytic	1	0	1	0	1	0	0	0	0	0	0	0	0	0	0	0	0	0	0	0	0	0	0		lytic	absent	lytic	absent	lytic	absent	absent	absent	absent	absent	absent	absent	absent	absent	absent	absent	absent	absent	absent	absent	absent	absent	absent
006k255_76508	73	lytic	0	0	1	0	0	0	0	0	0	0	0	0	0	0	0	0	0	0	0	0	0	0	0		absent	absent	lytic	absent	absent	absent	absent	absent	absent	absent	absent	absent	absent	absent	absent	absent	absent	absent	absent	absent	absent	absent	absent
006k255_79555	74	lytic	1	0	1	0	1	0	0	0	0	0	0	0	0	0	0	0	0	0	0	0	0	0	0		lytic	absent	lytic	absent	lytic	absent	absent	absent	absent	absent	absent	absent	absent	absent	absent	absent	absent	absent	absent	absent	absent	absent	absent
006k255_79820	75	lytic	0	0	1	0	1	0	1	0	1	1	1	1	1	0	0	1	0	0	0	0	0	0	0		absent	absent	lytic	absent	lytic	absent	lytic	absent	lytic	lytic	lytic	lytic	lytic	absent	absent	lytic	absent	absent	absent	absent	absent	absent	absent
006k255_82438	76	lytic	1	0	1	0	0	1	0	0	0	0	0	0	0	0	0	0	0	0	0	0	0	0	0		lytic	absent	lytic	absent	absent	lytic	absent	absent	absent	absent	absent	absent	absent	absent	absent	absent	absent	absent	absent	absent	absent	absent	absent
006k255_84767	77	lytic	0	0	1	0	1	0	0	0	0	0	0	0	0	0	0	0	0	0	0	0	0	0	0		absent	absent	lytic	absent	lytic	absent	absent	absent	absent	absent	absent	absent	absent	absent	absent	absent	absent	absent	absent	absent	absent	absent	absent
006k255_85372	78	lytic	0	0	1	0	0	0	0	0	0	0	0	0	0	0	0	0	0	0	0	0	0	0	0		absent	absent	lytic	absent	absent	absent	absent	absent	absent	absent	absent	absent	absent	absent	absent	absent	absent	absent	absent	absent	absent	absent	absent
006k255_86306	79	lytic	1	1	1	1	1	0	0	0	0	0	0	0	0	0	0	0	0	0	0	0	0	0	0		lytic	lytic	lytic	lytic	lytic	absent	absent	absent	absent	absent	absent	absent	absent	absent	absent	absent	absent	absent	absent	absent	absent	absent	absent
006k255_86941	80	lytic	0	0	1	0	0	0	0	0	0	0	0	0	0	0	0	0	0	0	0	0	0	0	0		absent	absent	lytic	absent	absent	absent	absent	absent	absent	absent	absent	absent	absent	absent	absent	absent	absent	absent	absent	absent	absent	absent	absent
006k255_88848	81	lytic	0	0	1	0	0	0	1	1	1	0	1	0	1	0	0	0	0	0	0	0	0	0	0		absent	absent	lytic	absent	absent	absent	lytic	lytic	lytic	absent	lytic	absent	lytic	absent	absent	absent	absent	absent	absent	absent	absent	absent	absent
006k255_89311	82	lytic	0	1	1	1	1	0	0	0	0	0	0	0	0	0	0	0	0	0	0	0	0	0	0		absent	lytic	lytic	lytic	lytic	absent	absent	absent	absent	absent	absent	absent	absent	absent	absent	absent	absent	absent	absent	absent	absent	absent	absent
006k255_90157	83	lytic	0	0	1	0	0	0	0	0	0	0	0	0	0	0	0	0	0	0	0	0	0	0	0		absent	absent	lytic	absent	absent	absent	absent	absent	absent	absent	absent	absent	absent	absent	absent	absent	absent	absent	absent	absent	absent	absent	absent
006k255_91508	84	lytic	0	0	1	0	1	0	0	0	0	0	0	0	0	0	0	0	0	0	0	0	0	0	0		absent	absent	lytic	absent	lytic	absent	absent	absent	absent	absent	absent	absent	absent	absent	absent	absent	absent	absent	absent	absent	absent	absent	absent
006k255_94943	85	lytic	1	0	1	0	0	0	0	0	0	0	0	0	0	0	0	0	0	0	0	0	0	0	0		lytic	absent	lytic	absent	absent	absent	absent	absent	absent	absent	absent	absent	absent	absent	absent	absent	absent	absent	absent	absent	absent	absent	absent
006k255_95411	86	lytic	0	0	1	0	1	0	0	0	0	0	0	0	0	0	0	0	0	0	0	0	0	0	0		absent	absent	lytic	absent	lytic	absent	absent	absent	absent	absent	absent	absent	absent	absent	absent	absent	absent	absent	absent	absent	absent	absent	absent
006k255_96656	87	lytic	0	0	1	0	0	0	1	1	1	0	1	0	1	1	0	0	0	0	0	0	0	0	0		absent	absent	lytic	absent	absent	absent	lytic	lytic	lytic	absent	lytic	absent	lytic	lytic	absent	absent	absent	absent	absent	absent	absent	absent	absent
006k255_97418	88	lytic	0	0	1	0	0	0	0	0	0	0	0	0	0	0	0	0	0	0	0	0	0	0	0		absent	absent	lytic	absent	absent	absent	absent	absent	absent	absent	absent	absent	absent	absent	absent	absent	absent	absent	absent	absent	absent	absent	absent
006k255_100432	89	lytic	0	0	1	0	1	0	0	0	0	0	0	0	0	0	0	0	0	0	0	0	0	0	0		absent	absent	lytic	absent	lytic	absent	absent	absent	absent	absent	absent	absent	absent	absent	absent	absent	absent	absent	absent	absent	absent	absent	absent
006k255_100462	90	lytic	0	0	1	1	0	0	0	0	0	0	0	0	0	0	0	0	0	0	0	0	0	0	0		absent	absent	lytic	lytic	absent	absent	absent	absent	absent	absent	absent	absent	absent	absent	absent	absent	absent	absent	absent	absent	absent	absent	absent
006k255_100798	91	lytic	1	0	1	0	0	0	0	0	0	0	0	0	0	0	0	0	0	0	0	0	0	0	0		lytic	absent	lytic	absent	absent	absent	absent	absent	absent	absent	absent	absent	absent	absent	absent	absent	absent	absent	absent	absent	absent	absent	absent
006k255_101529	92	lytic	1	0	1	0	0	0	0	0	0	0	0	0	0	0	0	0	0	0	0	0	0	0	0		lytic	absent	lytic	absent	absent	absent	absent	absent	absent	absent	absent	absent	absent	absent	absent	absent	absent	absent	absent	absent	absent	absent	absent
006k255_107425	93	lytic	0	0	1	0	0	0	0	0	0	0	0	0	0	0	0	0	0	0	0	0	0	0	0		absent	absent	lytic	absent	absent	absent	absent	absent	absent	absent	absent	absent	absent	absent	absent	absent	absent	absent	absent	absent	absent	absent	absent
006k255_107862	94	lytic	0	0	1	0	0	1	0	0	0	0	0	0	0	0	0	0	0	0	0	0	1	0	0		absent	absent	lytic	absent	absent	lytic	absent	absent	absent	absent	absent	absent	absent	absent	absent	absent	absent	absent	absent	absent	lytic	absent	absent
006k255_108191	95	lytic	0	0	1	0	0	0	0	0	0	0	0	0	0	0	0	0	0	0	0	0	0	0	0		absent	absent	lytic	absent	absent	absent	absent	absent	absent	absent	absent	absent	absent	absent	absent	absent	absent	absent	absent	absent	absent	absent	absent
006k255_108272	96	lytic	1	1	1	1	0	0	0	0	0	0	0	0	0	0	0	0	0	0	0	0	0	0	0		lytic	lytic	lytic	lytic	absent	absent	absent	absent	absent	absent	absent	absent	absent	absent	absent	absent	absent	absent	absent	absent	absent	absent	absent
006k255_108296	97	lytic	0	0	1	0	0	0	0	0	0	0	0	0	0	0	0	0	0	0	0	0	0	0	0		absent	absent	lytic	absent	absent	absent	absent	absent	absent	absent	absent	absent	absent	absent	absent	absent	absent	absent	absent	absent	absent	absent	absent
006k255_108464	98	lytic	0	0	1	0	0	0	1	0	0	0	0	0	1	0	0	0	0	1	0	0	0	0	0		absent	absent	lytic	absent	absent	absent	lytic	absent	absent	absent	absent	absent	lytic	absent	absent	absent	absent	lytic	absent	absent	absent	absent	absent
006k255_109809	99	lytic	0	0	1	0	0	0	0	0	0	0	0	0	0	0	0	0	0	0	0	0	0	0	0		absent	absent	lytic	absent	absent	absent	absent	absent	absent	absent	absent	absent	absent	absent	absent	absent	absent	absent	absent	absent	absent	absent	absent
006k255_109950	100	lytic	0	0	1	0	0	0	0	0	0	0	0	0	0	0	0	0	0	0	0	0	0	0	0		absent	absent	lytic	absent	absent	absent	absent	absent	absent	absent	absent	absent	absent	absent	absent	absent	absent	absent	absent	absent	absent	absent	absent
006k255_110153	101	lytic	0	0	1	0	0	0	0	0	0	0	0	0	0	0	0	0	0	0	0	0	0	0	0		absent	absent	lytic	absent	absent	absent	absent	absent	absent	absent	absent	absent	absent	absent	absent	absent	absent	absent	absent	absent	absent	absent	absent
006k255_110566	102	lytic	0	0	1	0	0	1	0	0	0	0	0	0	0	0	0	0	0	0	0	0	0	0	0		absent	absent	lytic	absent	absent	lytic	absent	absent	absent	absent	absent	absent	absent	absent	absent	absent	absent	absent	absent	absent	absent	absent	absent
006k255_110621	103	lytic	0	0	1	0	0	0	0	0	0	0	0	0	0	0	0	0	0	0	0	0	0	0	0		absent	absent	lytic	absent	absent	absent	absent	absent	absent	absent	absent	absent	absent	absent	absent	absent	absent	absent	absent	absent	absent	absent	absent
006k255_111895	104	lytic	1	0	1	1	1	1	0	0	0	0	0	0	0	0	0	0	0	0	0	0	0	0	0		lytic	absent	lytic	lytic	lytic	lytic	absent	absent	absent	absent	absent	absent	absent	absent	absent	absent	absent	absent	absent	absent	absent	absent	absent
006k255_112801	105	lytic	0	0	1	0	0	0	0	0	0	0	0	0	0	0	0	0	0	0	0	0	0	0	0		absent	absent	lytic	absent	absent	absent	absent	absent	absent	absent	absent	absent	absent	absent	absent	absent	absent	absent	absent	absent	absent	absent	absent
006k255_113428	106	lytic	0	0	1	0	0	0	0	0	0	0	0	0	0	0	0	0	0	0	0	0	0	0	0		absent	absent	lytic	absent	absent	absent	absent	absent	absent	absent	absent	absent	absent	absent	absent	absent	absent	absent	absent	absent	absent	absent	absent
006k255_114438	107	lytic	0	0	1	0	0	0	0	0	0	0	0	0	0	0	0	0	0	0	0	0	0	0	0		absent	absent	lytic	absent	absent	absent	absent	absent	absent	absent	absent	absent	absent	absent	absent	absent	absent	absent	absent	absent	absent	absent	absent
006k255_114540	108	lytic	0	0	1	0	0	0	0	0	0	0	0	0	0	0	0	0	0	0	0	0	0	0	0		absent	absent	lytic	absent	absent	absent	absent	absent	absent	absent	absent	absent	absent	absent	absent	absent	absent	absent	absent	absent	absent	absent	absent
006k255_118125	109	lytic	0	0	1	0	0	1	0	0	0	0	0	0	0	0	0	0	0	0	0	0	0	0	0		absent	absent	lytic	absent	absent	lytic	absent	absent	absent	absent	absent	absent	absent	absent	absent	absent	absent	absent	absent	absent	absent	absent	absent
006k255_118857	110	lytic	0	0	1	0	0	0	0	0	0	0	0	0	0	0	0	0	0	0	0	0	0	0	0		absent	absent	lytic	absent	absent	absent	absent	absent	absent	absent	absent	absent	absent	absent	absent	absent	absent	absent	absent	absent	absent	absent	absent
006k255_120038	111	lytic	1	0	1	0	0	0	0	0	0	0	0	0	0	0	0	0	0	0	0	0	0	0	0		lytic	absent	lytic	absent	absent	absent	absent	absent	absent	absent	absent	absent	absent	absent	absent	absent	absent	absent	absent	absent	absent	absent	absent
006k255_123234	112	lytic	0	0	1	0	1	0	0	0	0	0	0	0	0	0	0	0	0	0	0	0	0	0	0		absent	absent	lytic	absent	lytic	absent	absent	absent	absent	absent	absent	absent	absent	absent	absent	absent	absent	absent	absent	absent	absent	absent	absent
006k255_129184	113	lytic	1	0	1	1	0	1	0	0	0	0	0	0	0	0	0	0	0	0	0	0	0	0	0		lytic	absent	lytic	lytic	absent	lytic	absent	absent	absent	absent	absent	absent	absent	absent	absent	absent	absent	absent	absent	absent	absent	absent	absent
006k255_130392	114	lytic	0	0	1	0	0	0	0	0	0	0	0	0	0	0	0	0	0	0	0	0	0	0	0		absent	absent	lytic	absent	absent	absent	absent	absent	absent	absent	absent	absent	absent	absent	absent	absent	absent	absent	absent	absent	absent	absent	absent
006k255_130755	115	lytic	1	0	1	0	0	0	0	0	0	0	0	0	0	0	0	0	0	0	0	0	0	0	0		lytic	absent	lytic	absent	absent	absent	absent	absent	absent	absent	absent	absent	absent	absent	absent	absent	absent	absent	absent	absent	absent	absent	absent
006k255_131107	116	lytic	1	0	1	1	0	0	0	0	0	0	0	0	0	0	0	0	0	0	0	0	0	0	0		lytic	absent	lytic	lytic	absent	absent	absent	absent	absent	absent	absent	absent	absent	absent	absent	absent	absent	absent	absent	absent	absent	absent	absent
006k255_131907	117	lytic	1	1	1	1	1	1	0	0	0	0	0	0	0	0	0	0	0	0	0	0	0	0	0		lytic	lytic	lytic	lytic	lytic	lytic	absent	absent	absent	absent	absent	absent	absent	absent	absent	absent	absent	absent	absent	absent	absent	absent	absent
006k255_132252	118	lytic	0	0	0	0	0	0	0	0	0	0	0	0	0	0	0	0	0	0	0	0	0	0	0		absent	absent	absent	absent	absent	absent	absent	absent	absent	absent	absent	absent	absent	absent	absent	absent	absent	absent	absent	absent	absent	absent	absent
006k255_132537	119	temperate	0	1	1	0	0	0	0	0	0	0	0	0	0	0	0	0	0	0	0	0	0	0	0		absent	temperate	temperate	absent	absent	absent	absent	absent	absent	absent	absent	absent	absent	absent	absent	absent	absent	absent	absent	absent	absent	absent	absent
006k255_132872	120	lytic	0	0	1	0	0	0	0	0	0	0	0	0	0	0	0	0	0	0	0	0	0	0	0		absent	absent	lytic	absent	absent	absent	absent	absent	absent	absent	absent	absent	absent	absent	absent	absent	absent	absent	absent	absent	absent	absent	absent
006k255_133279	121	lytic	0	0	1	0	0	1	0	0	0	0	0	0	0	0	0	0	0	0	0	0	0	0	0		absent	absent	lytic	absent	absent	lytic	absent	absent	absent	absent	absent	absent	absent	absent	absent	absent	absent	absent	absent	absent	absent	absent	absent
006k255_133300	122	lytic	0	0	1	0	0	0	0	0	0	0	0	0	0	0	0	0	0	0	0	0	0	0	0		absent	absent	lytic	absent	absent	absent	absent	absent	absent	absent	absent	absent	absent	absent	absent	absent	absent	absent	absent	absent	absent	absent	absent
006k255_134166	123	lytic	0	0	1	0	0	0	0	0	0	0	0	0	0	0	0	0	0	0	0	0	0	0	0		absent	absent	lytic	absent	absent	absent	absent	absent	absent	absent	absent	absent	absent	absent	absent	absent	absent	absent	absent	absent	absent	absent	absent
006k255_135511	124	lytic	0	0	1	0	0	0	0	0	0	0	0	0	0	0	0	0	0	0	0	0	0	0	0		absent	absent	lytic	absent	absent	absent	absent	absent	absent	absent	absent	absent	absent	absent	absent	absent	absent	absent	absent	absent	absent	absent	absent
006k255_137465	125	lytic	1	0	1	0	0	0	0	0	0	0	0	0	0	0	0	0	0	0	0	0	0	0	0		lytic	absent	lytic	absent	absent	absent	absent	absent	absent	absent	absent	absent	absent	absent	absent	absent	absent	absent	absent	absent	absent	absent	absent
006k255_137828	126	lytic	1	1	1	0	0	0	0	0	0	0	0	0	0	0	0	0	0	0	0	0	0	0	0		lytic	lytic	lytic	absent	absent	absent	absent	absent	absent	absent	absent	absent	absent	absent	absent	absent	absent	absent	absent	absent	absent	absent	absent
006k255_141010	127	lytic	1	0	1	1	1	1	0	0	0	0	0	0	0	0	0	0	0	0	0	0	0	0	0		lytic	absent	lytic	lytic	lytic	lytic	absent	absent	absent	absent	absent	absent	absent	absent	absent	absent	absent	absent	absent	absent	absent	absent	absent
006k255_141338	128	temperate	1	0	1	1	1	0	0	0	0	0	0	0	0	0	0	0	0	0	0	0	0	0	0		temperate	absent	temperate	temperate	temperate	absent	absent	absent	absent	absent	absent	absent	absent	absent	absent	absent	absent	absent	absent	absent	absent	absent	absent
006k255_141510	129	lytic	0	0	1	0	1	0	0	0	0	0	0	0	0	0	0	0	0	0	0	0	0	0	0		absent	absent	lytic	absent	lytic	absent	absent	absent	absent	absent	absent	absent	absent	absent	absent	absent	absent	absent	absent	absent	absent	absent	absent
006k255_142308	130	lytic	1	0	1	0	0	0	0	0	0	0	0	0	0	0	0	0	0	0	0	0	0	0	0		lytic	absent	lytic	absent	absent	absent	absent	absent	absent	absent	absent	absent	absent	absent	absent	absent	absent	absent	absent	absent	absent	absent	absent
006k255_142808	131	lytic	0	0	1	0	0	0	0	0	0	0	0	0	0	0	0	0	0	0	0	0	0	0	0		absent	absent	lytic	absent	absent	absent	absent	absent	absent	absent	absent	absent	absent	absent	absent	absent	absent	absent	absent	absent	absent	absent	absent
006k255_143236	132	lytic	0	0	1	0	0	0	0	0	0	0	0	0	0	0	0	0	0	0	0	0	0	0	0		absent	absent	lytic	absent	absent	absent	absent	absent	absent	absent	absent	absent	absent	absent	absent	absent	absent	absent	absent	absent	absent	absent	absent
006k255_144671	133	temperate	0	0	1	0	0	0	0	0	0	0	0	0	0	0	0	0	0	0	0	0	0	0	0		absent	absent	temperate	absent	absent	absent	absent	absent	absent	absent	absent	absent	absent	absent	absent	absent	absent	absent	absent	absent	absent	absent	absent
006k255_148040	134	lytic	0	0	1	0	0	0	0	0	0	0	0	0	0	0	0	0	0	0	0	0	0	0	0		absent	absent	lytic	absent	absent	absent	absent	absent	absent	absent	absent	absent	absent	absent	absent	absent	absent	absent	absent	absent	absent	absent	absent
006k255_148614	135	lytic	0	0	1	0	0	0	0	0	0	0	0	0	0	0	0	0	0	0	0	0	0	0	0		absent	absent	lytic	absent	absent	absent	absent	absent	absent	absent	absent	absent	absent	absent	absent	absent	absent	absent	absent	absent	absent	absent	absent
006k255_152565	136	lytic	0	0	1	0	0	0	0	0	0	0	0	0	0	0	0	0	0	0	0	0	0	0	0		absent	absent	lytic	absent	absent	absent	absent	absent	absent	absent	absent	absent	absent	absent	absent	absent	absent	absent	absent	absent	absent	absent	absent
006k255_156692	137	lytic	0	0	1	0	0	0	0	0	0	0	0	0	0	0	0	0	0	0	0	0	0	0	0		absent	absent	lytic	absent	absent	absent	absent	absent	absent	absent	absent	absent	absent	absent	absent	absent	absent	absent	absent	absent	absent	absent	absent
006k255_157523	138	lytic	0	0	1	0	0	0	0	0	0	0	0	0	0	0	0	0	0	0	0	0	0	0	0		absent	absent	lytic	absent	absent	absent	absent	absent	absent	absent	absent	absent	absent	absent	absent	absent	absent	absent	absent	absent	absent	absent	absent
006k255_158584	139	temperate	0	0	1	0	0	0	0	0	0	0	0	0	0	0	0	0	0	0	0	0	0	0	0		absent	absent	temperate	absent	absent	absent	absent	absent	absent	absent	absent	absent	absent	absent	absent	absent	absent	absent	absent	absent	absent	absent	absent
006k255_160367	140	lytic	0	0	1	0	0	0	0	0	0	0	0	0	0	0	0	0	0	0	0	0	0	0	0		absent	absent	lytic	absent	absent	absent	absent	absent	absent	absent	absent	absent	absent	absent	absent	absent	absent	absent	absent	absent	absent	absent	absent
006k255_162069	141	lytic	0	0	1	0	0	0	0	0	0	0	0	0	0	0	0	0	0	0	0	0	0	0	0		absent	absent	lytic	absent	absent	absent	absent	absent	absent	absent	absent	absent	absent	absent	absent	absent	absent	absent	absent	absent	absent	absent	absent
006k255_162223	142	lytic	0	0	1	0	1	0	0	0	0	0	0	0	0	0	0	0	0	0	0	0	0	0	0		absent	absent	lytic	absent	lytic	absent	absent	absent	absent	absent	absent	absent	absent	absent	absent	absent	absent	absent	absent	absent	absent	absent	absent
006k255_165629	143	lytic	0	0	1	0	0	0	0	0	0	0	0	0	0	0	0	0	0	0	0	0	0	0	0		absent	absent	lytic	absent	absent	absent	absent	absent	absent	absent	absent	absent	absent	absent	absent	absent	absent	absent	absent	absent	absent	absent	absent
006k255_167153	144	lytic	0	0	1	1	1	0	0	0	0	0	0	0	0	0	0	0	0	0	0	0	0	0	0		absent	absent	lytic	lytic	lytic	absent	absent	absent	absent	absent	absent	absent	absent	absent	absent	absent	absent	absent	absent	absent	absent	absent	absent
006k255_167206	145	lytic	0	0	1	0	0	0	0	0	0	0	0	0	0	0	0	0	0	0	0	0	0	0	0		absent	absent	lytic	absent	absent	absent	absent	absent	absent	absent	absent	absent	absent	absent	absent	absent	absent	absent	absent	absent	absent	absent	absent
006k255_167330	146	lytic	0	0	1	0	0	0	0	0	0	0	0	0	0	0	0	0	0	0	0	0	0	0	0		absent	absent	lytic	absent	absent	absent	absent	absent	absent	absent	absent	absent	absent	absent	absent	absent	absent	absent	absent	absent	absent	absent	absent
006k255_167522	147	lytic	1	0	1	0	0	0	0	0	0	0	0	0	0	0	0	0	0	0	0	0	0	0	0		lytic	absent	lytic	absent	absent	absent	absent	absent	absent	absent	absent	absent	absent	absent	absent	absent	absent	absent	absent	absent	absent	absent	absent
006k255_167830	148	lytic	0	0	1	0	0	0	0	0	0	0	0	0	0	0	0	0	0	0	0	0	0	0	0		absent	absent	lytic	absent	absent	absent	absent	absent	absent	absent	absent	absent	absent	absent	absent	absent	absent	absent	absent	absent	absent	absent	absent
006k255_168260	149	lytic	0	0	1	0	0	0	0	0	0	0	0	0	0	0	0	0	0	0	0	0	0	0	0		absent	absent	lytic	absent	absent	absent	absent	absent	absent	absent	absent	absent	absent	absent	absent	absent	absent	absent	absent	absent	absent	absent	absent
006k255_169181	150	lytic	0	0	1	0	0	0	0	0	0	0	0	0	0	0	0	0	0	0	0	0	0	0	0		absent	absent	lytic	absent	absent	absent	absent	absent	absent	absent	absent	absent	absent	absent	absent	absent	absent	absent	absent	absent	absent	absent	absent
006k255_170487	151	lytic	0	0	1	0	0	0	0	0	0	0	0	0	0	0	0	0	0	0	0	0	0	0	0		absent	absent	lytic	absent	absent	absent	absent	absent	absent	absent	absent	absent	absent	absent	absent	absent	absent	absent	absent	absent	absent	absent	absent
006k255_170785	152	lytic	0	0	1	0	1	0	0	0	0	0	0	0	0	0	0	0	0	0	0	0	0	0	0		absent	absent	lytic	absent	lytic	absent	absent	absent	absent	absent	absent	absent	absent	absent	absent	absent	absent	absent	absent	absent	absent	absent	absent
006k255_173420	153	lytic	0	0	1	0	0	0	0	0	0	0	0	0	0	0	0	0	0	0	0	0	0	0	0		absent	absent	lytic	absent	absent	absent	absent	absent	absent	absent	absent	absent	absent	absent	absent	absent	absent	absent	absent	absent	absent	absent	absent
006k255_174595	154	lytic	1	0	1	0	0	0	0	0	0	0	0	0	0	0	0	0	0	0	0	0	0	0	0		lytic	absent	lytic	absent	absent	absent	absent	absent	absent	absent	absent	absent	absent	absent	absent	absent	absent	absent	absent	absent	absent	absent	absent
006k255_175630	155	lytic	0	0	1	0	0	0	0	0	0	0	0	0	0	0	0	0	0	0	0	0	0	0	0		absent	absent	lytic	absent	absent	absent	absent	absent	absent	absent	absent	absent	absent	absent	absent	absent	absent	absent	absent	absent	absent	absent	absent
006k255_176164	156	lytic	1	0	1	0	0	0	0	0	0	0	0	0	0	0	0	0	0	0	0	0	0	0	0		lytic	absent	lytic	absent	absent	absent	absent	absent	absent	absent	absent	absent	absent	absent	absent	absent	absent	absent	absent	absent	absent	absent	absent
006k255_177501	157	lytic	1	0	1	0	0	0	0	0	0	0	0	0	0	0	0	0	0	0	0	0	0	0	0		lytic	absent	lytic	absent	absent	absent	absent	absent	absent	absent	absent	absent	absent	absent	absent	absent	absent	absent	absent	absent	absent	absent	absent
007k255_2344	158	lytic	0	0	0	1	0	0	0	0	0	0	0	0	0	0	0	0	0	0	0	0	0	0	0		absent	absent	absent	lytic	absent	absent	absent	absent	absent	absent	absent	absent	absent	absent	absent	absent	absent	absent	absent	absent	absent	absent	absent
007k255_4382	159	lytic	0	0	0	0	0	0	0	0	0	0	0	0	0	0	0	0	0	0	0	0	0	0	0		absent	absent	absent	absent	absent	absent	absent	absent	absent	absent	absent	absent	absent	absent	absent	absent	absent	absent	absent	absent	absent	absent	absent
007k255_6092	160	lytic	0	1	0	1	0	0	0	0	0	0	0	0	0	0	0	0	0	0	0	0	0	0	0		absent	lytic	absent	lytic	absent	absent	absent	absent	absent	absent	absent	absent	absent	absent	absent	absent	absent	absent	absent	absent	absent	absent	absent
007k255_6151	161	lytic	0	0	0	1	0	0	0	0	0	0	0	0	0	0	0	0	0	0	0	0	0	0	0		absent	absent	absent	lytic	absent	absent	absent	absent	absent	absent	absent	absent	absent	absent	absent	absent	absent	absent	absent	absent	absent	absent	absent
007k255_7167	162	lytic	0	0	0	1	0	0	0	0	0	0	0	0	0	0	0	0	0	0	0	0	0	0	0		absent	absent	absent	lytic	absent	absent	absent	absent	absent	absent	absent	absent	absent	absent	absent	absent	absent	absent	absent	absent	absent	absent	absent
007k255_7508	163	lytic	0	0	0	1	0	0	0	0	0	0	0	0	0	0	0	0	0	0	0	0	0	0	0		absent	absent	absent	lytic	absent	absent	absent	absent	absent	absent	absent	absent	absent	absent	absent	absent	absent	absent	absent	absent	absent	absent	absent
007k255_7852	164	lytic	0	0	0	1	0	0	0	0	0	0	0	0	0	0	0	0	0	0	0	0	0	0	0		absent	absent	absent	lytic	absent	absent	absent	absent	absent	absent	absent	absent	absent	absent	absent	absent	absent	absent	absent	absent	absent	absent	absent
007k255_10972	165	lytic	0	0	0	1	0	0	0	0	0	0	0	0	0	0	0	0	0	0	0	0	0	0	0		absent	absent	absent	lytic	absent	absent	absent	absent	absent	absent	absent	absent	absent	absent	absent	absent	absent	absent	absent	absent	absent	absent	absent
007k255_14954	166	lytic	0	0	0	1	1	0	0	0	0	0	0	0	0	0	0	0	0	0	0	0	0	0	0		absent	absent	absent	lytic	lytic	absent	absent	absent	absent	absent	absent	absent	absent	absent	absent	absent	absent	absent	absent	absent	absent	absent	absent
007k255_15110	167	lytic	0	0	0	1	0	0	0	0	0	0	0	0	0	0	0	0	0	0	0	0	0	0	0		absent	absent	absent	lytic	absent	absent	absent	absent	absent	absent	absent	absent	absent	absent	absent	absent	absent	absent	absent	absent	absent	absent	absent
007k255_15681	168	lytic	0	0	0	1	0	1	0	0	0	0	0	0	0	0	0	0	0	0	0	0	0	0	0		absent	absent	absent	lytic	absent	lytic	absent	absent	absent	absent	absent	absent	absent	absent	absent	absent	absent	absent	absent	absent	absent	absent	absent
007k255_16549	169	lytic	0	0	0	1	0	0	0	0	0	0	0	0	0	0	0	0	0	0	0	0	0	0	0		absent	absent	absent	lytic	absent	absent	absent	absent	absent	absent	absent	absent	absent	absent	absent	absent	absent	absent	absent	absent	absent	absent	absent
007k255_16766	170	lytic	0	0	0	1	1	0	0	0	0	0	0	0	0	0	0	0	0	0	0	0	0	0	0		absent	absent	absent	lytic	lytic	absent	absent	absent	absent	absent	absent	absent	absent	absent	absent	absent	absent	absent	absent	absent	absent	absent	absent
007k255_18464	171	lytic	1	0	0	1	0	0	0	0	0	0	0	0	0	0	0	0	0	0	0	0	0	0	0		lytic	absent	absent	lytic	absent	absent	absent	absent	absent	absent	absent	absent	absent	absent	absent	absent	absent	absent	absent	absent	absent	absent	absent
007k255_18504	172	lytic	0	1	1	1	0	0	0	0	0	0	0	0	0	0	0	0	0	0	0	0	0	0	0		absent	lytic	lytic	lytic	absent	absent	absent	absent	absent	absent	absent	absent	absent	absent	absent	absent	absent	absent	absent	absent	absent	absent	absent
007k255_21845	173	lytic	0	0	0	1	0	0	0	0	0	0	0	0	0	0	0	0	0	0	1	0	0	0	0		absent	absent	absent	lytic	absent	absent	absent	absent	absent	absent	absent	absent	absent	absent	absent	absent	absent	absent	lytic	absent	absent	absent	absent
007k255_24339	174	lytic	0	0	0	1	0	0	0	0	0	0	0	0	0	0	0	0	0	0	0	0	0	0	0		absent	absent	absent	lytic	absent	absent	absent	absent	absent	absent	absent	absent	absent	absent	absent	absent	absent	absent	absent	absent	absent	absent	absent
007k255_25771	175	lytic	0	0	0	1	0	0	0	0	0	0	0	0	0	0	0	0	0	0	0	0	0	0	0		absent	absent	absent	lytic	absent	absent	absent	absent	absent	absent	absent	absent	absent	absent	absent	absent	absent	absent	absent	absent	absent	absent	absent
007k255_26902	176	lytic	0	0	0	1	0	0	0	0	0	0	0	0	0	0	0	0	0	0	0	0	0	0	0		absent	absent	absent	lytic	absent	absent	absent	absent	absent	absent	absent	absent	absent	absent	absent	absent	absent	absent	absent	absent	absent	absent	absent
007k255_28794	177	lytic	0	0	0	1	0	0	0	0	0	0	0	0	0	0	0	0	0	0	0	0	0	0	0		absent	absent	absent	lytic	absent	absent	absent	absent	absent	absent	absent	absent	absent	absent	absent	absent	absent	absent	absent	absent	absent	absent	absent
007k255_30044	178	lytic	0	0	1	1	1	0	0	0	0	0	0	0	0	0	0	0	0	0	0	0	0	0	0		absent	absent	lytic	lytic	lytic	absent	absent	absent	absent	absent	absent	absent	absent	absent	absent	absent	absent	absent	absent	absent	absent	absent	absent
007k255_30431	179	lytic	1	1	1	1	0	0	0	0	0	0	0	0	0	0	0	0	0	0	0	0	0	0	0		lytic	lytic	lytic	lytic	absent	absent	absent	absent	absent	absent	absent	absent	absent	absent	absent	absent	absent	absent	absent	absent	absent	absent	absent
007k255_32262	180	lytic	1	0	0	1	1	0	0	0	0	0	0	0	0	0	0	0	0	0	0	0	0	0	0		lytic	absent	absent	lytic	lytic	absent	absent	absent	absent	absent	absent	absent	absent	absent	absent	absent	absent	absent	absent	absent	absent	absent	absent
007k255_34329	181	lytic	0	0	0	1	0	0	0	0	0	0	0	0	0	0	0	0	0	0	0	0	0	0	0		absent	absent	absent	lytic	absent	absent	absent	absent	absent	absent	absent	absent	absent	absent	absent	absent	absent	absent	absent	absent	absent	absent	absent
007k255_35171	182	lytic	0	0	0	1	0	0	0	0	0	0	0	0	0	0	0	0	0	0	0	0	0	0	0		absent	absent	absent	lytic	absent	absent	absent	absent	absent	absent	absent	absent	absent	absent	absent	absent	absent	absent	absent	absent	absent	absent	absent
007k255_35177	183	lytic	0	0	0	1	0	0	0	0	0	0	0	0	0	0	0	0	0	0	0	0	0	0	0		absent	absent	absent	lytic	absent	absent	absent	absent	absent	absent	absent	absent	absent	absent	absent	absent	absent	absent	absent	absent	absent	absent	absent
007k255_35777	184	lytic	0	0	0	1	0	0	0	0	0	0	0	0	0	0	0	0	0	0	0	0	0	0	0		absent	absent	absent	lytic	absent	absent	absent	absent	absent	absent	absent	absent	absent	absent	absent	absent	absent	absent	absent	absent	absent	absent	absent
007k255_36847	185	lytic	0	0	1	1	0	0	0	0	0	0	0	0	0	0	0	0	0	0	0	0	0	0	0		absent	absent	lytic	lytic	absent	absent	absent	absent	absent	absent	absent	absent	absent	absent	absent	absent	absent	absent	absent	absent	absent	absent	absent
007k255_37062	186	lytic	0	0	0	1	0	0	0	0	0	0	0	0	0	0	0	0	0	0	0	0	0	0	0		absent	absent	absent	lytic	absent	absent	absent	absent	absent	absent	absent	absent	absent	absent	absent	absent	absent	absent	absent	absent	absent	absent	absent
007k255_37464	187	lytic	0	1	0	1	0	0	0	0	0	0	0	0	0	0	0	0	0	0	0	0	0	0	0		absent	lytic	absent	lytic	absent	absent	absent	absent	absent	absent	absent	absent	absent	absent	absent	absent	absent	absent	absent	absent	absent	absent	absent
007k255_39078	188	lytic	0	0	0	1	0	0	0	0	0	0	0	0	0	0	0	0	0	0	0	0	0	0	0		absent	absent	absent	lytic	absent	absent	absent	absent	absent	absent	absent	absent	absent	absent	absent	absent	absent	absent	absent	absent	absent	absent	absent
007k255_40865	189	lytic	0	0	0	1	0	0	0	0	0	0	0	0	0	0	0	0	0	0	0	0	0	0	0		absent	absent	absent	lytic	absent	absent	absent	absent	absent	absent	absent	absent	absent	absent	absent	absent	absent	absent	absent	absent	absent	absent	absent
007k255_41450	190	lytic	0	0	0	1	0	0	0	0	0	0	0	0	0	0	0	0	0	0	0	0	0	0	0		absent	absent	absent	lytic	absent	absent	absent	absent	absent	absent	absent	absent	absent	absent	absent	absent	absent	absent	absent	absent	absent	absent	absent
007k255_42358	191	lytic	0	0	0	1	0	0	0	0	0	0	0	0	0	0	0	0	0	0	0	0	0	0	0		absent	absent	absent	lytic	absent	absent	absent	absent	absent	absent	absent	absent	absent	absent	absent	absent	absent	absent	absent	absent	absent	absent	absent
007k255_43096	192	lytic	0	0	0	1	0	0	0	0	0	0	0	0	0	0	0	0	0	0	0	0	0	0	0		absent	absent	absent	lytic	absent	absent	absent	absent	absent	absent	absent	absent	absent	absent	absent	absent	absent	absent	absent	absent	absent	absent	absent
007k255_43706	193	lytic	0	0	0	1	0	0	0	0	0	0	0	0	0	0	0	0	0	0	0	0	0	0	0		absent	absent	absent	lytic	absent	absent	absent	absent	absent	absent	absent	absent	absent	absent	absent	absent	absent	absent	absent	absent	absent	absent	absent
007k255_43719	194	lytic	1	0	1	1	0	0	0	0	0	0	0	0	0	0	0	0	0	0	0	0	0	0	0		lytic	absent	lytic	lytic	absent	absent	absent	absent	absent	absent	absent	absent	absent	absent	absent	absent	absent	absent	absent	absent	absent	absent	absent
007k255_44108	195	lytic	0	0	0	1	0	1	0	0	0	0	0	0	0	0	0	0	0	0	0	0	0	0	0		absent	absent	absent	lytic	absent	lytic	absent	absent	absent	absent	absent	absent	absent	absent	absent	absent	absent	absent	absent	absent	absent	absent	absent
007k255_44535	196	lytic	0	0	0	1	0	0	0	0	0	0	0	0	0	0	0	0	0	0	0	0	0	0	0		absent	absent	absent	lytic	absent	absent	absent	absent	absent	absent	absent	absent	absent	absent	absent	absent	absent	absent	absent	absent	absent	absent	absent
007k255_45780	197	lytic	1	0	1	1	0	0	0	0	0	0	0	0	0	0	0	0	0	0	0	0	0	0	0		lytic	absent	lytic	lytic	absent	absent	absent	absent	absent	absent	absent	absent	absent	absent	absent	absent	absent	absent	absent	absent	absent	absent	absent
007k255_48385	198	lytic	1	0	0	1	0	0	0	0	0	0	0	0	0	0	0	0	0	0	0	0	0	0	0		lytic	absent	absent	lytic	absent	absent	absent	absent	absent	absent	absent	absent	absent	absent	absent	absent	absent	absent	absent	absent	absent	absent	absent
007k255_53454	199	lytic	0	0	0	1	0	0	0	0	0	0	0	0	0	0	0	0	0	0	0	0	0	0	0		absent	absent	absent	lytic	absent	absent	absent	absent	absent	absent	absent	absent	absent	absent	absent	absent	absent	absent	absent	absent	absent	absent	absent
007k255_53520	200	lytic	0	0	1	1	0	0	0	0	0	0	0	0	0	0	0	0	0	0	0	0	0	0	0		absent	absent	lytic	lytic	absent	absent	absent	absent	absent	absent	absent	absent	absent	absent	absent	absent	absent	absent	absent	absent	absent	absent	absent
007k255_54379	201	lytic	0	0	0	1	1	0	0	0	0	0	0	0	0	0	0	0	0	0	0	0	0	0	0		absent	absent	absent	lytic	lytic	absent	absent	absent	absent	absent	absent	absent	absent	absent	absent	absent	absent	absent	absent	absent	absent	absent	absent
007k255_54738	202	lytic	0	0	0	1	0	1	0	0	0	0	0	0	0	0	0	0	0	0	0	0	0	0	0		absent	absent	absent	lytic	absent	lytic	absent	absent	absent	absent	absent	absent	absent	absent	absent	absent	absent	absent	absent	absent	absent	absent	absent
007k255_54947	203	lytic	0	0	0	1	0	0	0	0	0	0	0	0	0	0	0	0	0	0	0	0	0	0	0		absent	absent	absent	lytic	absent	absent	absent	absent	absent	absent	absent	absent	absent	absent	absent	absent	absent	absent	absent	absent	absent	absent	absent
007k255_56504	204	lytic	0	1	0	1	0	0	0	0	0	0	0	0	0	0	0	0	0	0	0	0	0	0	0		absent	lytic	absent	lytic	absent	absent	absent	absent	absent	absent	absent	absent	absent	absent	absent	absent	absent	absent	absent	absent	absent	absent	absent
007k255_56704	205	lytic	0	0	0	1	0	0	0	0	0	0	0	0	0	0	0	0	0	0	0	0	0	0	0		absent	absent	absent	lytic	absent	absent	absent	absent	absent	absent	absent	absent	absent	absent	absent	absent	absent	absent	absent	absent	absent	absent	absent
007k255_56792	206	lytic	0	1	1	1	1	1	1	1	1	1	1	1	1	1	1	1	1	0	1	1	1	0	1		absent	lytic	lytic	lytic	lytic	lytic	lytic	lytic	lytic	lytic	lytic	lytic	lytic	lytic	lytic	lytic	lytic	absent	lytic	lytic	lytic	absent	lytic
007k255_57352	207	lytic	0	0	0	1	0	0	0	0	0	0	0	0	0	0	0	0	0	0	0	0	0	0	0		absent	absent	absent	lytic	absent	absent	absent	absent	absent	absent	absent	absent	absent	absent	absent	absent	absent	absent	absent	absent	absent	absent	absent
007k255_57535	208	lytic	0	0	0	1	0	0	0	0	0	0	0	0	0	0	0	0	0	0	0	0	0	0	0		absent	absent	absent	lytic	absent	absent	absent	absent	absent	absent	absent	absent	absent	absent	absent	absent	absent	absent	absent	absent	absent	absent	absent
007k255_59668	209	lytic	0	0	0	1	0	0	0	0	0	0	0	0	0	0	0	0	0	0	0	0	0	0	0		absent	absent	absent	lytic	absent	absent	absent	absent	absent	absent	absent	absent	absent	absent	absent	absent	absent	absent	absent	absent	absent	absent	absent
007k255_60151	210	lytic	0	0	0	1	0	0	0	0	0	0	0	0	0	0	0	0	0	0	0	0	0	0	0		absent	absent	absent	lytic	absent	absent	absent	absent	absent	absent	absent	absent	absent	absent	absent	absent	absent	absent	absent	absent	absent	absent	absent
007k255_60489	211	lytic	0	1	1	1	1	1	1	1	1	1	1	1	1	1	1	1	1	0	0	1	1	0	1		absent	lytic	lytic	lytic	lytic	lytic	lytic	lytic	lytic	lytic	lytic	lytic	lytic	lytic	lytic	lytic	lytic	absent	absent	lytic	lytic	absent	lytic
007k255_60516	212	lytic	0	0	0	1	0	0	0	0	0	0	0	0	0	0	0	0	0	0	0	0	0	0	0		absent	absent	absent	lytic	absent	absent	absent	absent	absent	absent	absent	absent	absent	absent	absent	absent	absent	absent	absent	absent	absent	absent	absent
007k255_63245	213	lytic	0	0	0	1	0	0	0	0	0	0	0	0	0	0	0	0	0	0	0	0	0	0	0		absent	absent	absent	lytic	absent	absent	absent	absent	absent	absent	absent	absent	absent	absent	absent	absent	absent	absent	absent	absent	absent	absent	absent
007k255_63783	214	lytic	0	0	0	1	0	0	0	0	0	0	0	0	0	0	0	0	0	0	0	0	0	0	0		absent	absent	absent	lytic	absent	absent	absent	absent	absent	absent	absent	absent	absent	absent	absent	absent	absent	absent	absent	absent	absent	absent	absent
007k255_64306	215	lytic	0	1	0	1	0	0	0	0	0	0	0	0	0	0	0	0	0	0	0	0	0	0	0		absent	lytic	absent	lytic	absent	absent	absent	absent	absent	absent	absent	absent	absent	absent	absent	absent	absent	absent	absent	absent	absent	absent	absent
007k255_64537	216	lytic	1	1	1	1	1	1	1	1	1	1	1	1	1	1	0	0	1	1	0	0	1	0	0		lytic	lytic	lytic	lytic	lytic	lytic	lytic	lytic	lytic	lytic	lytic	lytic	lytic	lytic	absent	absent	lytic	lytic	absent	absent	lytic	absent	absent
007k255_65288	217	lytic	0	0	0	1	0	0	0	0	0	0	0	0	0	0	0	0	0	0	0	0	0	0	0		absent	absent	absent	lytic	absent	absent	absent	absent	absent	absent	absent	absent	absent	absent	absent	absent	absent	absent	absent	absent	absent	absent	absent
007k255_65813	218	lytic	0	0	0	1	0	0	0	0	0	0	0	0	0	0	0	0	0	0	0	0	0	0	0		absent	absent	absent	lytic	absent	absent	absent	absent	absent	absent	absent	absent	absent	absent	absent	absent	absent	absent	absent	absent	absent	absent	absent
007k255_68415	219	lytic	0	0	1	1	0	0	1	0	0	0	1	0	0	0	1	0	0	0	0	0	0	0	0		absent	absent	lytic	lytic	absent	absent	lytic	absent	absent	absent	lytic	absent	absent	absent	lytic	absent	absent	absent	absent	absent	absent	absent	absent
007k255_68669	220	lytic	0	0	0	1	0	0	1	0	0	0	0	0	0	0	0	0	0	0	0	0	0	0	0		absent	absent	absent	lytic	absent	absent	lytic	absent	absent	absent	absent	absent	absent	absent	absent	absent	absent	absent	absent	absent	absent	absent	absent
007k255_68966	221	lytic	0	0	0	1	0	0	0	0	0	0	0	0	0	0	0	0	0	0	0	0	0	0	0		absent	absent	absent	lytic	absent	absent	absent	absent	absent	absent	absent	absent	absent	absent	absent	absent	absent	absent	absent	absent	absent	absent	absent
007k255_70373	222	lytic	0	0	0	1	0	0	0	0	0	0	0	0	0	0	0	0	0	0	0	0	0	0	0		absent	absent	absent	lytic	absent	absent	absent	absent	absent	absent	absent	absent	absent	absent	absent	absent	absent	absent	absent	absent	absent	absent	absent
007k255_70829	223	lytic	0	1	1	1	0	0	0	0	0	0	0	0	0	0	0	0	0	0	0	0	0	0	0		absent	lytic	lytic	lytic	absent	absent	absent	absent	absent	absent	absent	absent	absent	absent	absent	absent	absent	absent	absent	absent	absent	absent	absent
007k255_72869	224	lytic	0	0	0	1	0	0	0	0	0	0	0	0	0	0	0	0	0	0	0	0	0	0	0		absent	absent	absent	lytic	absent	absent	absent	absent	absent	absent	absent	absent	absent	absent	absent	absent	absent	absent	absent	absent	absent	absent	absent
007k255_73477	225	lytic	1	0	1	1	0	0	0	0	0	0	0	0	0	0	0	0	0	0	0	0	0	0	0		lytic	absent	lytic	lytic	absent	absent	absent	absent	absent	absent	absent	absent	absent	absent	absent	absent	absent	absent	absent	absent	absent	absent	absent
007k255_73591	226	lytic	0	0	0	1	0	0	0	0	0	0	0	0	0	0	0	0	0	0	0	0	0	0	0		absent	absent	absent	lytic	absent	absent	absent	absent	absent	absent	absent	absent	absent	absent	absent	absent	absent	absent	absent	absent	absent	absent	absent
007k255_73864	227	lytic	0	0	0	1	0	1	0	0	0	0	0	0	0	0	0	0	0	0	0	0	0	0	0		absent	absent	absent	lytic	absent	lytic	absent	absent	absent	absent	absent	absent	absent	absent	absent	absent	absent	absent	absent	absent	absent	absent	absent
007k255_74190	228	lytic	0	0	0	1	0	0	0	0	1	0	0	0	0	0	0	0	0	0	0	0	0	0	0		absent	absent	absent	lytic	absent	absent	absent	absent	lytic	absent	absent	absent	absent	absent	absent	absent	absent	absent	absent	absent	absent	absent	absent
007k255_74666	229	lytic	0	0	0	1	1	0	0	0	0	0	0	0	0	0	0	0	0	0	0	0	0	0	0		absent	absent	absent	lytic	lytic	absent	absent	absent	absent	absent	absent	absent	absent	absent	absent	absent	absent	absent	absent	absent	absent	absent	absent
007k255_75725	230	lytic	0	1	0	1	0	0	0	0	0	0	0	0	0	0	0	0	0	0	0	0	0	0	0		absent	lytic	absent	lytic	absent	absent	absent	absent	absent	absent	absent	absent	absent	absent	absent	absent	absent	absent	absent	absent	absent	absent	absent
007k255_76207	231	lytic	0	0	0	1	0	0	0	0	0	0	0	0	0	0	0	0	0	0	0	0	1	0	0		absent	absent	absent	lytic	absent	absent	absent	absent	absent	absent	absent	absent	absent	absent	absent	absent	absent	absent	absent	absent	lytic	absent	absent
007k255_76484	232	lytic	0	0	0	1	1	0	0	0	0	0	0	0	0	0	0	0	0	0	0	0	0	0	0		absent	absent	absent	lytic	lytic	absent	absent	absent	absent	absent	absent	absent	absent	absent	absent	absent	absent	absent	absent	absent	absent	absent	absent
007k255_76813	233	lytic	0	0	0	1	0	0	0	0	0	0	0	0	0	0	0	0	0	0	0	0	0	0	0		absent	absent	absent	lytic	absent	absent	absent	absent	absent	absent	absent	absent	absent	absent	absent	absent	absent	absent	absent	absent	absent	absent	absent
007k255_78736	234	lytic	0	0	0	1	0	0	0	0	0	0	0	0	0	0	0	0	0	0	0	0	0	0	0		absent	absent	absent	lytic	absent	absent	absent	absent	absent	absent	absent	absent	absent	absent	absent	absent	absent	absent	absent	absent	absent	absent	absent
007k255_78814	235	lytic	0	0	0	1	1	0	0	0	0	0	0	0	0	0	0	0	0	0	0	0	0	0	0		absent	absent	absent	lytic	lytic	absent	absent	absent	absent	absent	absent	absent	absent	absent	absent	absent	absent	absent	absent	absent	absent	absent	absent
007k255_78965	236	lytic	1	0	1	1	0	0	0	0	0	0	0	0	0	0	0	0	0	0	0	0	0	0	0		lytic	absent	lytic	lytic	absent	absent	absent	absent	absent	absent	absent	absent	absent	absent	absent	absent	absent	absent	absent	absent	absent	absent	absent
007k255_81032	237	lytic	0	0	0	1	0	0	0	0	0	0	0	0	0	0	0	0	0	0	0	0	0	0	0		absent	absent	absent	lytic	absent	absent	absent	absent	absent	absent	absent	absent	absent	absent	absent	absent	absent	absent	absent	absent	absent	absent	absent
007k255_81980	238	lytic	0	0	0	1	1	0	0	0	0	0	0	0	0	0	0	0	0	0	0	0	0	0	0		absent	absent	absent	lytic	lytic	absent	absent	absent	absent	absent	absent	absent	absent	absent	absent	absent	absent	absent	absent	absent	absent	absent	absent
007k255_83469	239	lytic	0	0	0	1	0	1	0	0	0	0	0	0	0	0	0	0	0	0	0	0	0	0	0		absent	absent	absent	lytic	absent	lytic	absent	absent	absent	absent	absent	absent	absent	absent	absent	absent	absent	absent	absent	absent	absent	absent	absent
007k255_85486	240	lytic	0	0	0	1	0	0	0	0	0	0	0	0	0	0	0	0	0	0	0	0	0	0	0		absent	absent	absent	lytic	absent	absent	absent	absent	absent	absent	absent	absent	absent	absent	absent	absent	absent	absent	absent	absent	absent	absent	absent
007k255_86087	241	lytic	0	0	0	1	0	0	0	0	0	0	0	0	0	0	0	0	0	0	0	0	0	0	0		absent	absent	absent	lytic	absent	absent	absent	absent	absent	absent	absent	absent	absent	absent	absent	absent	absent	absent	absent	absent	absent	absent	absent
007k255_86121	242	lytic	0	0	0	1	0	0	0	0	0	0	0	0	0	0	0	0	0	0	0	0	0	0	0		absent	absent	absent	lytic	absent	absent	absent	absent	absent	absent	absent	absent	absent	absent	absent	absent	absent	absent	absent	absent	absent	absent	absent
007k255_88272	243	lytic	0	0	0	1	0	0	0	0	0	0	0	0	0	0	0	0	0	0	0	0	0	0	0		absent	absent	absent	lytic	absent	absent	absent	absent	absent	absent	absent	absent	absent	absent	absent	absent	absent	absent	absent	absent	absent	absent	absent
007k255_89285	244	lytic	0	1	0	1	0	1	0	0	0	0	0	0	0	0	0	0	0	0	0	0	0	0	0		absent	lytic	absent	lytic	absent	lytic	absent	absent	absent	absent	absent	absent	absent	absent	absent	absent	absent	absent	absent	absent	absent	absent	absent
007k255_89879	245	lytic	0	0	0	1	0	0	0	0	0	0	0	0	0	0	0	0	0	0	0	0	0	0	0		absent	absent	absent	lytic	absent	absent	absent	absent	absent	absent	absent	absent	absent	absent	absent	absent	absent	absent	absent	absent	absent	absent	absent
007k255_91473	246	lytic	0	0	0	1	0	0	0	0	0	0	0	0	0	0	0	0	0	0	0	0	0	0	0		absent	absent	absent	lytic	absent	absent	absent	absent	absent	absent	absent	absent	absent	absent	absent	absent	absent	absent	absent	absent	absent	absent	absent
007k255_92466	247	lytic	0	0	0	1	0	0	0	0	0	0	0	0	0	0	0	0	0	0	0	0	0	0	0		absent	absent	absent	lytic	absent	absent	absent	absent	absent	absent	absent	absent	absent	absent	absent	absent	absent	absent	absent	absent	absent	absent	absent
007k255_92892	248	lytic	1	0	0	1	0	0	0	0	0	0	0	0	0	0	0	0	0	0	0	0	0	0	0		lytic	absent	absent	lytic	absent	absent	absent	absent	absent	absent	absent	absent	absent	absent	absent	absent	absent	absent	absent	absent	absent	absent	absent
007k255_93922	249	lytic	0	0	0	1	0	0	0	0	0	0	0	0	0	0	0	0	0	0	0	0	0	0	0		absent	absent	absent	lytic	absent	absent	absent	absent	absent	absent	absent	absent	absent	absent	absent	absent	absent	absent	absent	absent	absent	absent	absent
007k255_95806	250	lytic	0	0	0	1	1	0	0	0	0	0	0	0	0	0	0	0	0	0	0	0	0	0	0		absent	absent	absent	lytic	lytic	absent	absent	absent	absent	absent	absent	absent	absent	absent	absent	absent	absent	absent	absent	absent	absent	absent	absent
007k255_96422	251	lytic	0	0	0	1	0	0	0	0	0	0	0	0	0	0	0	0	0	0	0	0	0	0	0		absent	absent	absent	lytic	absent	absent	absent	absent	absent	absent	absent	absent	absent	absent	absent	absent	absent	absent	absent	absent	absent	absent	absent
007k255_97011	252	lytic	0	0	0	1	1	1	0	0	0	0	0	0	0	0	0	0	0	0	0	0	0	0	0		absent	absent	absent	lytic	lytic	lytic	absent	absent	absent	absent	absent	absent	absent	absent	absent	absent	absent	absent	absent	absent	absent	absent	absent
007k255_97213	253	lytic	0	0	0	1	0	0	0	0	0	0	0	0	0	0	0	0	0	0	0	0	0	0	0		absent	absent	absent	lytic	absent	absent	absent	absent	absent	absent	absent	absent	absent	absent	absent	absent	absent	absent	absent	absent	absent	absent	absent
007k255_101353	254	lytic	0	0	0	1	0	1	0	0	0	0	0	0	0	0	0	0	0	0	0	0	0	0	0		absent	absent	absent	lytic	absent	lytic	absent	absent	absent	absent	absent	absent	absent	absent	absent	absent	absent	absent	absent	absent	absent	absent	absent
007k255_102118	255	lytic	0	0	1	1	0	0	0	0	0	0	0	0	0	0	0	0	0	0	0	0	0	0	0		absent	absent	lytic	lytic	absent	absent	absent	absent	absent	absent	absent	absent	absent	absent	absent	absent	absent	absent	absent	absent	absent	absent	absent
007k255_103225	256	temperate	1	0	1	1	0	0	0	0	0	0	0	0	0	0	0	0	0	0	0	0	0	0	0		temperate	absent	temperate	temperate	absent	absent	absent	absent	absent	absent	absent	absent	absent	absent	absent	absent	absent	absent	absent	absent	absent	absent	absent
007k255_104262	257	lytic	0	0	0	1	0	0	0	0	0	0	0	0	0	0	0	0	0	0	0	0	0	0	0		absent	absent	absent	lytic	absent	absent	absent	absent	absent	absent	absent	absent	absent	absent	absent	absent	absent	absent	absent	absent	absent	absent	absent
008k255_455	258	lytic	0	0	1	0	1	0	0	0	0	0	0	0	0	0	0	0	0	0	0	0	0	0	0		absent	absent	lytic	absent	lytic	absent	absent	absent	absent	absent	absent	absent	absent	absent	absent	absent	absent	absent	absent	absent	absent	absent	absent
008k255_1240	259	lytic	0	0	0	0	1	0	0	0	0	0	0	0	0	0	0	0	0	0	0	0	0	0	0		absent	absent	absent	absent	lytic	absent	absent	absent	absent	absent	absent	absent	absent	absent	absent	absent	absent	absent	absent	absent	absent	absent	absent
008k255_2340	260	lytic	0	1	0	0	1	0	0	0	0	0	0	0	0	0	0	0	0	0	0	0	0	0	0		absent	lytic	absent	absent	lytic	absent	absent	absent	absent	absent	absent	absent	absent	absent	absent	absent	absent	absent	absent	absent	absent	absent	absent
008k255_2450	261	lytic	0	0	0	0	1	0	0	0	0	0	0	0	0	0	0	0	0	0	0	0	0	0	0		absent	absent	absent	absent	lytic	absent	absent	absent	absent	absent	absent	absent	absent	absent	absent	absent	absent	absent	absent	absent	absent	absent	absent
008k255_5772	262	lytic	0	1	1	0	1	1	0	0	0	0	0	0	0	0	0	0	0	0	0	0	0	0	0		absent	lytic	lytic	absent	lytic	lytic	absent	absent	absent	absent	absent	absent	absent	absent	absent	absent	absent	absent	absent	absent	absent	absent	absent
008k255_5985	263	lytic	0	1	0	0	1	0	0	0	0	0	0	0	0	0	0	0	0	0	0	0	0	0	0		absent	lytic	absent	absent	lytic	absent	absent	absent	absent	absent	absent	absent	absent	absent	absent	absent	absent	absent	absent	absent	absent	absent	absent
008k255_6248	264	lytic	0	0	0	0	0	0	0	0	0	0	0	0	0	0	0	0	0	0	0	0	0	0	0		absent	absent	absent	absent	absent	absent	absent	absent	absent	absent	absent	absent	absent	absent	absent	absent	absent	absent	absent	absent	absent	absent	absent
008k255_10222	265	lytic	0	1	0	0	1	0	0	0	0	0	0	0	0	0	0	0	0	0	0	0	0	0	0		absent	lytic	absent	absent	lytic	absent	absent	absent	absent	absent	absent	absent	absent	absent	absent	absent	absent	absent	absent	absent	absent	absent	absent
008k255_10269	266	lytic	0	0	0	0	1	1	0	0	0	0	0	0	0	0	0	0	0	0	0	0	0	0	0		absent	absent	absent	absent	lytic	lytic	absent	absent	absent	absent	absent	absent	absent	absent	absent	absent	absent	absent	absent	absent	absent	absent	absent
008k255_11252	267	lytic	0	0	0	0	1	0	0	0	0	0	0	0	0	0	0	0	0	0	0	0	0	0	0		absent	absent	absent	absent	lytic	absent	absent	absent	absent	absent	absent	absent	absent	absent	absent	absent	absent	absent	absent	absent	absent	absent	absent
008k255_12098	268	lytic	0	1	0	0	1	0	0	0	0	0	0	0	0	0	0	0	0	0	0	0	0	0	0		absent	lytic	absent	absent	lytic	absent	absent	absent	absent	absent	absent	absent	absent	absent	absent	absent	absent	absent	absent	absent	absent	absent	absent
008k255_12641	269	lytic	0	0	0	0	1	0	0	0	0	0	0	0	0	0	0	0	0	0	0	0	0	0	0		absent	absent	absent	absent	lytic	absent	absent	absent	absent	absent	absent	absent	absent	absent	absent	absent	absent	absent	absent	absent	absent	absent	absent
008k255_15240	270	lytic	0	0	0	0	1	0	0	0	0	0	0	0	0	0	0	0	0	0	0	0	0	0	0		absent	absent	absent	absent	lytic	absent	absent	absent	absent	absent	absent	absent	absent	absent	absent	absent	absent	absent	absent	absent	absent	absent	absent
008k255_17314	271	lytic	0	0	0	0	1	1	0	0	0	0	0	0	0	0	0	0	0	0	0	0	0	0	0		absent	absent	absent	absent	lytic	lytic	absent	absent	absent	absent	absent	absent	absent	absent	absent	absent	absent	absent	absent	absent	absent	absent	absent
008k255_18173	272	lytic	0	0	1	0	0	0	0	0	0	0	0	0	0	0	0	0	0	0	0	0	0	0	0		absent	absent	lytic	absent	absent	absent	absent	absent	absent	absent	absent	absent	absent	absent	absent	absent	absent	absent	absent	absent	absent	absent	absent
008k255_21731	273	lytic	0	0	0	0	1	0	0	0	0	0	0	0	0	0	0	0	0	0	0	0	0	0	0		absent	absent	absent	absent	lytic	absent	absent	absent	absent	absent	absent	absent	absent	absent	absent	absent	absent	absent	absent	absent	absent	absent	absent
008k255_26133	274	lytic	0	0	0	0	1	0	0	0	0	0	0	0	0	0	0	0	0	0	0	0	0	0	0		absent	absent	absent	absent	lytic	absent	absent	absent	absent	absent	absent	absent	absent	absent	absent	absent	absent	absent	absent	absent	absent	absent	absent
008k255_29728	275	lytic	0	0	0	0	1	0	0	0	0	0	0	0	0	0	0	0	0	0	0	0	0	0	0		absent	absent	absent	absent	lytic	absent	absent	absent	absent	absent	absent	absent	absent	absent	absent	absent	absent	absent	absent	absent	absent	absent	absent
008k255_33124	276	lytic	0	0	0	0	1	0	0	0	0	0	0	0	0	0	0	0	0	0	0	0	0	0	0		absent	absent	absent	absent	lytic	absent	absent	absent	absent	absent	absent	absent	absent	absent	absent	absent	absent	absent	absent	absent	absent	absent	absent
008k255_34432	277	lytic	0	0	0	0	1	0	0	0	0	0	0	0	0	0	0	0	0	0	0	0	0	0	0		absent	absent	absent	absent	lytic	absent	absent	absent	absent	absent	absent	absent	absent	absent	absent	absent	absent	absent	absent	absent	absent	absent	absent
008k255_37095	278	lytic	0	0	0	1	1	0	0	0	0	1	0	0	0	0	0	1	0	0	0	0	0	0	0		absent	absent	absent	lytic	lytic	absent	absent	absent	absent	lytic	absent	absent	absent	absent	absent	lytic	absent	absent	absent	absent	absent	absent	absent
008k255_39681	279	lytic	1	0	0	0	1	0	0	0	0	0	0	0	0	0	0	0	0	0	0	0	0	0	0		lytic	absent	absent	absent	lytic	absent	absent	absent	absent	absent	absent	absent	absent	absent	absent	absent	absent	absent	absent	absent	absent	absent	absent
008k255_44320	280	lytic	0	0	0	0	1	0	0	0	0	0	0	0	0	0	0	0	0	0	0	0	0	0	0		absent	absent	absent	absent	lytic	absent	absent	absent	absent	absent	absent	absent	absent	absent	absent	absent	absent	absent	absent	absent	absent	absent	absent
008k255_47110	281	lytic	0	0	0	0	1	0	0	0	0	0	0	0	0	0	0	0	0	0	0	0	0	0	0		absent	absent	absent	absent	lytic	absent	absent	absent	absent	absent	absent	absent	absent	absent	absent	absent	absent	absent	absent	absent	absent	absent	absent
008k255_47151	282	lytic	0	0	0	0	1	0	0	0	0	0	0	0	0	0	0	0	0	0	0	0	0	0	0		absent	absent	absent	absent	lytic	absent	absent	absent	absent	absent	absent	absent	absent	absent	absent	absent	absent	absent	absent	absent	absent	absent	absent
008k255_47820	283	lytic	0	0	0	0	1	0	0	0	0	0	0	0	0	0	0	0	0	0	0	0	0	0	0		absent	absent	absent	absent	lytic	absent	absent	absent	absent	absent	absent	absent	absent	absent	absent	absent	absent	absent	absent	absent	absent	absent	absent
008k255_50947	284	lytic	0	0	0	0	1	0	0	0	0	0	0	0	0	0	0	0	0	0	0	0	0	0	0		absent	absent	absent	absent	lytic	absent	absent	absent	absent	absent	absent	absent	absent	absent	absent	absent	absent	absent	absent	absent	absent	absent	absent
008k255_51103	285	lytic	0	1	0	0	1	0	0	0	0	0	0	0	0	0	0	0	0	0	0	0	0	0	0		absent	lytic	absent	absent	lytic	absent	absent	absent	absent	absent	absent	absent	absent	absent	absent	absent	absent	absent	absent	absent	absent	absent	absent
008k255_51665	286	temperate	0	0	0	0	1	0	0	0	0	0	0	0	0	0	0	0	0	0	0	0	0	0	0		absent	absent	absent	absent	temperate	absent	absent	absent	absent	absent	absent	absent	absent	absent	absent	absent	absent	absent	absent	absent	absent	absent	absent
008k255_52516	287	lytic	0	0	0	0	1	0	0	0	0	0	0	0	0	0	0	0	0	0	0	0	0	0	0		absent	absent	absent	absent	lytic	absent	absent	absent	absent	absent	absent	absent	absent	absent	absent	absent	absent	absent	absent	absent	absent	absent	absent
008k255_52718	288	lytic	0	0	0	0	1	0	0	0	0	0	0	0	0	0	0	0	0	0	0	0	0	0	0		absent	absent	absent	absent	lytic	absent	absent	absent	absent	absent	absent	absent	absent	absent	absent	absent	absent	absent	absent	absent	absent	absent	absent
008k255_53014	289	lytic	1	0	1	1	1	0	0	0	0	0	0	0	0	0	0	0	0	0	0	0	0	0	0		lytic	absent	lytic	lytic	lytic	absent	absent	absent	absent	absent	absent	absent	absent	absent	absent	absent	absent	absent	absent	absent	absent	absent	absent
008k255_54012	290	lytic	0	0	0	0	1	0	0	0	0	0	0	0	0	0	0	0	0	0	0	0	0	0	0		absent	absent	absent	absent	lytic	absent	absent	absent	absent	absent	absent	absent	absent	absent	absent	absent	absent	absent	absent	absent	absent	absent	absent
008k255_54389	291	lytic	0	0	1	0	1	0	0	0	0	0	0	0	0	0	0	0	0	0	0	0	0	0	0		absent	absent	lytic	absent	lytic	absent	absent	absent	absent	absent	absent	absent	absent	absent	absent	absent	absent	absent	absent	absent	absent	absent	absent
008k255_56873	292	lytic	0	0	0	0	1	0	0	0	0	0	0	0	0	0	0	0	0	0	0	0	0	0	0		absent	absent	absent	absent	lytic	absent	absent	absent	absent	absent	absent	absent	absent	absent	absent	absent	absent	absent	absent	absent	absent	absent	absent
008k255_60100	293	lytic	0	0	0	0	1	0	0	0	0	0	0	0	0	0	0	0	0	0	0	0	0	0	0		absent	absent	absent	absent	lytic	absent	absent	absent	absent	absent	absent	absent	absent	absent	absent	absent	absent	absent	absent	absent	absent	absent	absent
008k255_63214	294	lytic	0	0	0	0	1	0	0	0	0	0	0	0	0	0	0	0	0	0	0	0	0	0	0		absent	absent	absent	absent	lytic	absent	absent	absent	absent	absent	absent	absent	absent	absent	absent	absent	absent	absent	absent	absent	absent	absent	absent
008k255_64514	295	lytic	0	0	0	0	1	0	0	0	0	0	0	0	0	0	0	0	0	0	0	0	0	0	0		absent	absent	absent	absent	lytic	absent	absent	absent	absent	absent	absent	absent	absent	absent	absent	absent	absent	absent	absent	absent	absent	absent	absent
008k255_65946	296	lytic	0	0	0	0	1	1	0	0	0	0	0	0	0	0	0	0	0	0	0	0	0	0	0		absent	absent	absent	absent	lytic	lytic	absent	absent	absent	absent	absent	absent	absent	absent	absent	absent	absent	absent	absent	absent	absent	absent	absent
008k255_68734	297	lytic	0	1	0	0	1	0	0	0	0	0	0	0	0	0	0	0	0	0	0	0	0	0	0		absent	lytic	absent	absent	lytic	absent	absent	absent	absent	absent	absent	absent	absent	absent	absent	absent	absent	absent	absent	absent	absent	absent	absent
008k255_71046	298	lytic	0	1	0	1	1	0	0	0	0	0	0	0	0	0	0	0	0	0	0	0	0	0	0		absent	lytic	absent	lytic	lytic	absent	absent	absent	absent	absent	absent	absent	absent	absent	absent	absent	absent	absent	absent	absent	absent	absent	absent
008k255_73900	299	lytic	0	0	0	0	1	0	0	0	0	0	0	0	0	0	0	0	0	0	0	0	0	0	0		absent	absent	absent	absent	lytic	absent	absent	absent	absent	absent	absent	absent	absent	absent	absent	absent	absent	absent	absent	absent	absent	absent	absent
008k255_74030	300	lytic	0	0	0	0	1	0	0	0	0	0	0	0	0	0	0	0	0	0	0	0	0	0	0		absent	absent	absent	absent	lytic	absent	absent	absent	absent	absent	absent	absent	absent	absent	absent	absent	absent	absent	absent	absent	absent	absent	absent
008k255_74136	301	lytic	0	0	0	0	1	0	0	0	0	0	0	0	0	0	0	0	0	0	0	0	0	0	0		absent	absent	absent	absent	lytic	absent	absent	absent	absent	absent	absent	absent	absent	absent	absent	absent	absent	absent	absent	absent	absent	absent	absent
008k255_75334	302	lytic	0	1	0	0	1	1	0	0	0	0	0	0	0	0	0	0	0	0	0	0	0	0	0		absent	lytic	absent	absent	lytic	lytic	absent	absent	absent	absent	absent	absent	absent	absent	absent	absent	absent	absent	absent	absent	absent	absent	absent
008k255_78038	303	lytic	0	0	0	0	1	0	0	0	0	0	0	0	0	0	0	0	0	0	0	0	0	0	0		absent	absent	absent	absent	lytic	absent	absent	absent	absent	absent	absent	absent	absent	absent	absent	absent	absent	absent	absent	absent	absent	absent	absent
008k255_80315	304	lytic	0	1	0	0	1	0	0	0	0	0	0	1	0	0	0	0	1	0	0	0	0	0	0		absent	lytic	absent	absent	lytic	absent	absent	absent	absent	absent	absent	lytic	absent	absent	absent	absent	lytic	absent	absent	absent	absent	absent	absent
008k255_80559	305	lytic	0	0	0	0	1	0	0	0	0	0	0	0	0	0	0	0	0	0	0	0	0	0	0		absent	absent	absent	absent	lytic	absent	absent	absent	absent	absent	absent	absent	absent	absent	absent	absent	absent	absent	absent	absent	absent	absent	absent
008k255_80726	306	lytic	0	1	0	0	1	0	0	0	0	0	0	0	0	0	0	0	0	0	0	0	0	0	0		absent	lytic	absent	absent	lytic	absent	absent	absent	absent	absent	absent	absent	absent	absent	absent	absent	absent	absent	absent	absent	absent	absent	absent
008k255_81786	307	lytic	0	0	0	0	1	0	1	0	0	0	0	0	0	0	0	0	0	0	0	0	0	0	0		absent	absent	absent	absent	lytic	absent	lytic	absent	absent	absent	absent	absent	absent	absent	absent	absent	absent	absent	absent	absent	absent	absent	absent
008k255_81906	308	lytic	0	0	0	0	1	0	0	0	0	0	0	0	0	0	0	0	0	0	0	0	0	0	0		absent	absent	absent	absent	lytic	absent	absent	absent	absent	absent	absent	absent	absent	absent	absent	absent	absent	absent	absent	absent	absent	absent	absent
008k255_85548	309	lytic	0	0	0	0	0	0	0	0	0	0	0	0	0	0	0	0	0	0	0	0	0	0	0		absent	absent	absent	absent	absent	absent	absent	absent	absent	absent	absent	absent	absent	absent	absent	absent	absent	absent	absent	absent	absent	absent	absent
008k255_86546	310	lytic	0	0	0	0	1	0	0	0	0	0	0	0	0	0	0	0	0	0	0	0	0	0	0		absent	absent	absent	absent	lytic	absent	absent	absent	absent	absent	absent	absent	absent	absent	absent	absent	absent	absent	absent	absent	absent	absent	absent
008k255_87553	311	lytic	0	1	0	0	1	0	0	0	0	0	0	0	0	0	0	0	0	0	0	0	0	0	0		absent	lytic	absent	absent	lytic	absent	absent	absent	absent	absent	absent	absent	absent	absent	absent	absent	absent	absent	absent	absent	absent	absent	absent
008k255_88434	312	lytic	0	0	0	0	1	1	0	0	0	0	0	0	0	0	0	0	0	0	0	0	0	0	0		absent	absent	absent	absent	lytic	lytic	absent	absent	absent	absent	absent	absent	absent	absent	absent	absent	absent	absent	absent	absent	absent	absent	absent
008k255_90611	313	lytic	0	0	0	0	1	0	0	0	0	0	0	0	0	0	0	0	0	0	0	0	0	0	0		absent	absent	absent	absent	lytic	absent	absent	absent	absent	absent	absent	absent	absent	absent	absent	absent	absent	absent	absent	absent	absent	absent	absent
008k255_92569	314	lytic	0	1	0	0	1	0	0	0	0	0	0	0	0	0	0	0	0	0	0	0	0	0	0		absent	lytic	absent	absent	lytic	absent	absent	absent	absent	absent	absent	absent	absent	absent	absent	absent	absent	absent	absent	absent	absent	absent	absent
008k255_93392	315	temperate	0	1	0	0	1	0	0	0	1	0	1	0	1	0	1	0	0	0	0	0	0	0	0		absent	temperate	absent	absent	temperate	absent	absent	absent	temperate	absent	temperate	absent	temperate	absent	temperate	absent	absent	absent	absent	absent	absent	absent	absent
008k255_94400	316	lytic	0	1	0	0	1	0	0	0	0	0	0	0	0	0	0	0	0	0	0	0	0	0	0		absent	lytic	absent	absent	lytic	absent	absent	absent	absent	absent	absent	absent	absent	absent	absent	absent	absent	absent	absent	absent	absent	absent	absent
008k255_95754	317	lytic	0	0	0	0	1	0	0	0	0	0	0	0	0	0	0	0	0	0	0	0	0	0	0		absent	absent	absent	absent	lytic	absent	absent	absent	absent	absent	absent	absent	absent	absent	absent	absent	absent	absent	absent	absent	absent	absent	absent
008k255_98763	318	lytic	0	0	0	0	1	0	0	0	0	0	0	0	0	0	0	0	0	0	0	0	1	0	0		absent	absent	absent	absent	lytic	absent	absent	absent	absent	absent	absent	absent	absent	absent	absent	absent	absent	absent	absent	absent	lytic	absent	absent
008k255_102553	319	lytic	0	0	0	0	1	0	0	0	0	0	0	0	0	0	0	0	0	0	0	0	0	0	0		absent	absent	absent	absent	lytic	absent	absent	absent	absent	absent	absent	absent	absent	absent	absent	absent	absent	absent	absent	absent	absent	absent	absent
008k255_102787	320	lytic	0	0	0	0	1	0	0	0	0	0	0	0	0	0	0	0	0	0	0	0	0	0	0		absent	absent	absent	absent	lytic	absent	absent	absent	absent	absent	absent	absent	absent	absent	absent	absent	absent	absent	absent	absent	absent	absent	absent
008k255_104445	321	lytic	1	0	0	0	1	0	0	0	0	0	0	0	0	0	0	0	0	0	0	0	0	0	0		lytic	absent	absent	absent	lytic	absent	absent	absent	absent	absent	absent	absent	absent	absent	absent	absent	absent	absent	absent	absent	absent	absent	absent
008k255_105549	322	lytic	0	0	0	0	1	0	0	0	0	0	0	0	0	0	0	0	0	0	0	0	0	0	0		absent	absent	absent	absent	lytic	absent	absent	absent	absent	absent	absent	absent	absent	absent	absent	absent	absent	absent	absent	absent	absent	absent	absent
008k255_110214	323	lytic	0	0	0	0	1	0	0	0	0	0	0	0	0	0	0	0	0	0	0	0	0	0	0		absent	absent	absent	absent	lytic	absent	absent	absent	absent	absent	absent	absent	absent	absent	absent	absent	absent	absent	absent	absent	absent	absent	absent
008k255_112566	324	lytic	0	0	0	1	1	0	0	0	0	0	0	0	0	0	0	0	0	0	0	0	0	0	0		absent	absent	absent	lytic	lytic	absent	absent	absent	absent	absent	absent	absent	absent	absent	absent	absent	absent	absent	absent	absent	absent	absent	absent
008k255_114391	325	lytic	0	0	0	1	1	0	0	0	0	0	0	0	0	0	0	0	0	0	0	0	0	0	0		absent	absent	absent	lytic	lytic	absent	absent	absent	absent	absent	absent	absent	absent	absent	absent	absent	absent	absent	absent	absent	absent	absent	absent
008k255_115460	326	lytic	0	0	0	0	1	0	0	0	0	0	0	0	0	0	0	0	0	0	0	0	0	0	0		absent	absent	absent	absent	lytic	absent	absent	absent	absent	absent	absent	absent	absent	absent	absent	absent	absent	absent	absent	absent	absent	absent	absent
008k255_118399	327	lytic	0	0	0	0	1	0	0	0	0	0	0	0	0	0	0	0	0	0	0	0	0	0	0		absent	absent	absent	absent	lytic	absent	absent	absent	absent	absent	absent	absent	absent	absent	absent	absent	absent	absent	absent	absent	absent	absent	absent
008k255_120335	328	lytic	0	0	0	0	1	0	0	0	0	0	0	0	0	0	0	0	0	0	0	0	0	0	0		absent	absent	absent	absent	lytic	absent	absent	absent	absent	absent	absent	absent	absent	absent	absent	absent	absent	absent	absent	absent	absent	absent	absent
008k255_121251	329	lytic	0	0	0	0	1	0	0	0	0	0	0	0	0	0	0	0	0	0	0	0	0	0	0		absent	absent	absent	absent	lytic	absent	absent	absent	absent	absent	absent	absent	absent	absent	absent	absent	absent	absent	absent	absent	absent	absent	absent
008k255_123985	330	lytic	0	1	0	0	1	0	0	0	0	0	0	0	0	0	0	0	0	0	0	0	0	0	0		absent	lytic	absent	absent	lytic	absent	absent	absent	absent	absent	absent	absent	absent	absent	absent	absent	absent	absent	absent	absent	absent	absent	absent
008k255_124509	331	lytic	0	0	0	0	1	0	0	0	0	0	0	0	0	0	0	0	0	0	0	0	1	0	0		absent	absent	absent	absent	lytic	absent	absent	absent	absent	absent	absent	absent	absent	absent	absent	absent	absent	absent	absent	absent	lytic	absent	absent
008k255_126711	332	lytic	0	0	0	0	1	0	0	0	0	0	0	0	0	0	0	0	0	0	0	0	0	0	0		absent	absent	absent	absent	lytic	absent	absent	absent	absent	absent	absent	absent	absent	absent	absent	absent	absent	absent	absent	absent	absent	absent	absent
008k255_128890	333	lytic	0	0	0	0	1	0	0	0	0	0	0	0	0	0	0	0	0	0	0	0	0	0	0		absent	absent	absent	absent	lytic	absent	absent	absent	absent	absent	absent	absent	absent	absent	absent	absent	absent	absent	absent	absent	absent	absent	absent
008k255_129197	334	lytic	0	0	0	0	1	1	0	0	0	0	0	0	0	0	0	0	0	0	0	0	0	0	0		absent	absent	absent	absent	lytic	lytic	absent	absent	absent	absent	absent	absent	absent	absent	absent	absent	absent	absent	absent	absent	absent	absent	absent
008k255_131150	335	lytic	0	0	0	0	1	0	0	0	0	0	0	0	0	0	0	0	0	0	0	0	0	0	0		absent	absent	absent	absent	lytic	absent	absent	absent	absent	absent	absent	absent	absent	absent	absent	absent	absent	absent	absent	absent	absent	absent	absent
008k255_133541	336	lytic	0	0	0	0	1	0	0	0	0	0	0	0	0	0	0	0	0	0	0	0	0	0	0		absent	absent	absent	absent	lytic	absent	absent	absent	absent	absent	absent	absent	absent	absent	absent	absent	absent	absent	absent	absent	absent	absent	absent
008k255_135460	337	lytic	0	0	0	0	1	0	0	0	0	0	0	0	0	0	0	0	0	0	0	0	0	0	0		absent	absent	absent	absent	lytic	absent	absent	absent	absent	absent	absent	absent	absent	absent	absent	absent	absent	absent	absent	absent	absent	absent	absent
008k255_136442	338	lytic	0	1	0	0	1	0	0	0	0	0	0	0	0	0	0	0	0	0	0	0	0	0	0		absent	lytic	absent	absent	lytic	absent	absent	absent	absent	absent	absent	absent	absent	absent	absent	absent	absent	absent	absent	absent	absent	absent	absent
008k255_137764	339	lytic	0	1	0	0	1	0	0	0	0	0	0	0	0	0	0	0	0	0	0	0	0	0	0		absent	lytic	absent	absent	lytic	absent	absent	absent	absent	absent	absent	absent	absent	absent	absent	absent	absent	absent	absent	absent	absent	absent	absent
008k255_139592	340	lytic	0	0	0	0	1	0	0	0	0	0	0	0	0	0	0	0	0	0	0	0	0	0	0		absent	absent	absent	absent	lytic	absent	absent	absent	absent	absent	absent	absent	absent	absent	absent	absent	absent	absent	absent	absent	absent	absent	absent
008k255_141331	341	lytic	0	0	0	0	1	0	0	0	0	0	0	0	0	0	0	0	0	0	0	0	0	0	0		absent	absent	absent	absent	lytic	absent	absent	absent	absent	absent	absent	absent	absent	absent	absent	absent	absent	absent	absent	absent	absent	absent	absent
008k255_143385	342	lytic	0	0	0	0	1	0	0	0	0	0	0	0	0	0	0	0	0	0	0	0	0	0	0		absent	absent	absent	absent	lytic	absent	absent	absent	absent	absent	absent	absent	absent	absent	absent	absent	absent	absent	absent	absent	absent	absent	absent
008k255_143937	343	lytic	0	0	0	0	1	0	0	0	0	0	0	0	0	0	0	0	0	0	0	0	0	0	0		absent	absent	absent	absent	lytic	absent	absent	absent	absent	absent	absent	absent	absent	absent	absent	absent	absent	absent	absent	absent	absent	absent	absent
008k255_144574	344	lytic	0	0	0	0	1	0	0	0	0	0	0	0	0	0	0	0	0	0	0	0	0	0	0		absent	absent	absent	absent	lytic	absent	absent	absent	absent	absent	absent	absent	absent	absent	absent	absent	absent	absent	absent	absent	absent	absent	absent
008k255_145341	345	lytic	0	1	0	0	1	0	0	0	0	0	0	0	0	0	0	0	0	0	0	0	0	0	0		absent	lytic	absent	absent	lytic	absent	absent	absent	absent	absent	absent	absent	absent	absent	absent	absent	absent	absent	absent	absent	absent	absent	absent
008k255_145419	346	lytic	0	0	0	0	0	0	0	0	0	0	0	0	0	0	0	0	0	0	0	0	0	0	0		absent	absent	absent	absent	absent	absent	absent	absent	absent	absent	absent	absent	absent	absent	absent	absent	absent	absent	absent	absent	absent	absent	absent
008k255_145995	347	lytic	0	0	0	0	1	0	0	0	0	0	0	0	0	0	0	0	0	0	0	0	0	0	0		absent	absent	absent	absent	lytic	absent	absent	absent	absent	absent	absent	absent	absent	absent	absent	absent	absent	absent	absent	absent	absent	absent	absent
008k255_147175	348	lytic	0	1	0	0	1	0	0	0	0	0	0	0	0	0	0	0	0	0	0	0	0	0	0		absent	lytic	absent	absent	lytic	absent	absent	absent	absent	absent	absent	absent	absent	absent	absent	absent	absent	absent	absent	absent	absent	absent	absent
008k255_147566	349	lytic	0	0	0	0	1	0	0	0	0	0	0	0	0	0	0	0	0	0	0	0	0	0	0		absent	absent	absent	absent	lytic	absent	absent	absent	absent	absent	absent	absent	absent	absent	absent	absent	absent	absent	absent	absent	absent	absent	absent
008k255_147720	350	lytic	0	0	0	1	0	0	0	0	0	0	0	0	0	0	0	0	0	0	0	0	0	0	0		absent	absent	absent	lytic	absent	absent	absent	absent	absent	absent	absent	absent	absent	absent	absent	absent	absent	absent	absent	absent	absent	absent	absent
008k255_147939	351	lytic	0	0	1	0	1	1	0	0	0	0	0	0	0	0	0	0	0	0	0	0	0	0	0		absent	absent	lytic	absent	lytic	lytic	absent	absent	absent	absent	absent	absent	absent	absent	absent	absent	absent	absent	absent	absent	absent	absent	absent
008k255_148007	352	lytic	0	1	0	0	1	0	1	1	0	0	0	0	0	1	0	0	0	1	0	0	0	0	0		absent	lytic	absent	absent	lytic	absent	lytic	lytic	absent	absent	absent	absent	absent	lytic	absent	absent	absent	lytic	absent	absent	absent	absent	absent
008k255_151418	353	lytic	0	1	0	0	1	0	0	0	0	0	0	0	0	0	0	0	0	0	0	0	0	0	0		absent	lytic	absent	absent	lytic	absent	absent	absent	absent	absent	absent	absent	absent	absent	absent	absent	absent	absent	absent	absent	absent	absent	absent
008k255_151468	354	lytic	0	0	0	0	1	0	0	0	0	0	0	0	0	0	0	0	0	0	0	0	0	0	0		absent	absent	absent	absent	lytic	absent	absent	absent	absent	absent	absent	absent	absent	absent	absent	absent	absent	absent	absent	absent	absent	absent	absent
009k255_3582	355	lytic	0	0	0	0	0	1	0	0	0	0	0	0	0	0	0	0	0	0	0	0	0	0	0		absent	absent	absent	absent	absent	lytic	absent	absent	absent	absent	absent	absent	absent	absent	absent	absent	absent	absent	absent	absent	absent	absent	absent
009k255_5273	356	lytic	1	1	0	0	0	1	0	0	0	0	0	0	0	0	0	0	0	0	0	0	0	0	0		lytic	lytic	absent	absent	absent	lytic	absent	absent	absent	absent	absent	absent	absent	absent	absent	absent	absent	absent	absent	absent	absent	absent	absent
009k255_6276	357	lytic	0	0	0	0	0	1	0	0	0	0	0	0	0	0	0	0	0	0	0	0	0	0	0		absent	absent	absent	absent	absent	lytic	absent	absent	absent	absent	absent	absent	absent	absent	absent	absent	absent	absent	absent	absent	absent	absent	absent
009k255_7529	358	temperate	0	0	0	0	0	1	0	0	0	0	0	0	0	0	0	0	0	0	0	0	0	0	0		absent	absent	absent	absent	absent	temperate	absent	absent	absent	absent	absent	absent	absent	absent	absent	absent	absent	absent	absent	absent	absent	absent	absent
009k255_8627	359	lytic	0	0	1	0	0	1	0	0	0	0	0	0	0	0	0	0	0	0	0	0	0	0	0		absent	absent	lytic	absent	absent	lytic	absent	absent	absent	absent	absent	absent	absent	absent	absent	absent	absent	absent	absent	absent	absent	absent	absent
009k255_10160	360	lytic	0	0	0	0	0	1	0	0	0	0	0	0	0	0	0	0	0	0	0	0	0	0	0		absent	absent	absent	absent	absent	lytic	absent	absent	absent	absent	absent	absent	absent	absent	absent	absent	absent	absent	absent	absent	absent	absent	absent
009k255_10723	361	lytic	0	0	0	0	0	1	0	0	0	0	0	0	0	0	0	0	0	0	0	0	0	0	0		absent	absent	absent	absent	absent	lytic	absent	absent	absent	absent	absent	absent	absent	absent	absent	absent	absent	absent	absent	absent	absent	absent	absent
009k255_11472	362	lytic	0	0	0	0	0	1	0	0	0	0	0	0	0	0	0	0	0	0	0	0	0	0	0		absent	absent	absent	absent	absent	lytic	absent	absent	absent	absent	absent	absent	absent	absent	absent	absent	absent	absent	absent	absent	absent	absent	absent
009k255_15854	363	lytic	0	0	0	0	0	1	0	0	0	0	0	0	0	0	0	0	0	0	0	0	0	0	0		absent	absent	absent	absent	absent	lytic	absent	absent	absent	absent	absent	absent	absent	absent	absent	absent	absent	absent	absent	absent	absent	absent	absent
009k255_18636	364	lytic	0	0	0	0	0	1	0	0	0	0	0	0	0	0	0	0	0	0	0	0	0	0	0		absent	absent	absent	absent	absent	lytic	absent	absent	absent	absent	absent	absent	absent	absent	absent	absent	absent	absent	absent	absent	absent	absent	absent
009k255_19247	365	lytic	0	0	0	0	0	1	0	0	0	0	0	0	0	0	0	0	0	0	0	0	0	0	0		absent	absent	absent	absent	absent	lytic	absent	absent	absent	absent	absent	absent	absent	absent	absent	absent	absent	absent	absent	absent	absent	absent	absent
009k255_20423	366	lytic	0	0	0	0	0	1	0	0	0	0	0	0	0	0	0	0	0	0	0	0	0	0	0		absent	absent	absent	absent	absent	lytic	absent	absent	absent	absent	absent	absent	absent	absent	absent	absent	absent	absent	absent	absent	absent	absent	absent
009k255_21179	367	temperate	0	0	0	0	0	1	0	0	0	0	0	0	0	0	0	0	0	0	0	0	0	0	0		absent	absent	absent	absent	absent	temperate	absent	absent	absent	absent	absent	absent	absent	absent	absent	absent	absent	absent	absent	absent	absent	absent	absent
009k255_24318	368	temperate	1	1	1	0	1	1	0	0	0	0	0	0	0	0	0	0	0	0	0	0	0	0	0		temperate	temperate	temperate	absent	temperate	temperate	absent	absent	absent	absent	absent	absent	absent	absent	absent	absent	absent	absent	absent	absent	absent	absent	absent
009k255_26608	369	lytic	0	0	0	0	0	1	0	0	0	0	0	0	0	0	0	0	0	0	0	0	0	0	0		absent	absent	absent	absent	absent	lytic	absent	absent	absent	absent	absent	absent	absent	absent	absent	absent	absent	absent	absent	absent	absent	absent	absent
009k255_29881	370	lytic	0	0	0	0	0	1	0	0	0	0	0	0	0	0	0	0	0	0	0	0	0	0	0		absent	absent	absent	absent	absent	lytic	absent	absent	absent	absent	absent	absent	absent	absent	absent	absent	absent	absent	absent	absent	absent	absent	absent
009k255_30080	371	lytic	0	0	0	0	0	1	0	0	0	0	0	0	0	0	0	0	0	0	0	0	0	0	0		absent	absent	absent	absent	absent	lytic	absent	absent	absent	absent	absent	absent	absent	absent	absent	absent	absent	absent	absent	absent	absent	absent	absent
009k255_30642	372	lytic	0	0	0	0	0	1	0	0	0	0	0	0	0	0	0	0	0	0	0	0	0	0	0		absent	absent	absent	absent	absent	lytic	absent	absent	absent	absent	absent	absent	absent	absent	absent	absent	absent	absent	absent	absent	absent	absent	absent
009k255_31091	373	lytic	0	0	0	0	0	1	0	0	0	0	0	0	0	0	0	0	0	0	0	0	0	0	0		absent	absent	absent	absent	absent	lytic	absent	absent	absent	absent	absent	absent	absent	absent	absent	absent	absent	absent	absent	absent	absent	absent	absent
009k255_31482	374	lytic	0	0	0	0	0	1	0	0	0	0	0	0	0	0	0	0	0	0	0	0	0	0	0		absent	absent	absent	absent	absent	lytic	absent	absent	absent	absent	absent	absent	absent	absent	absent	absent	absent	absent	absent	absent	absent	absent	absent
009k255_32286	375	lytic	0	0	0	0	0	1	0	0	0	0	0	0	0	0	0	0	0	0	0	0	0	0	0		absent	absent	absent	absent	absent	lytic	absent	absent	absent	absent	absent	absent	absent	absent	absent	absent	absent	absent	absent	absent	absent	absent	absent
009k255_32368	376	lytic	0	0	0	0	0	1	0	0	0	0	0	0	0	0	0	0	0	0	0	0	0	0	0		absent	absent	absent	absent	absent	lytic	absent	absent	absent	absent	absent	absent	absent	absent	absent	absent	absent	absent	absent	absent	absent	absent	absent
009k255_33328	377	lytic	0	0	0	0	0	1	0	0	0	0	0	0	0	0	0	0	0	0	0	0	0	0	0		absent	absent	absent	absent	absent	lytic	absent	absent	absent	absent	absent	absent	absent	absent	absent	absent	absent	absent	absent	absent	absent	absent	absent
009k255_35988	378	lytic	1	0	1	0	0	1	0	0	0	0	0	0	0	0	0	0	0	0	0	0	0	0	0		lytic	absent	lytic	absent	absent	lytic	absent	absent	absent	absent	absent	absent	absent	absent	absent	absent	absent	absent	absent	absent	absent	absent	absent
009k255_37437	379	lytic	0	0	0	0	0	1	0	0	0	0	0	0	0	0	0	0	0	0	0	0	0	0	0		absent	absent	absent	absent	absent	lytic	absent	absent	absent	absent	absent	absent	absent	absent	absent	absent	absent	absent	absent	absent	absent	absent	absent
009k255_40274	380	lytic	0	0	0	0	0	1	0	0	0	0	0	0	0	0	0	0	0	0	0	0	0	0	0		absent	absent	absent	absent	absent	lytic	absent	absent	absent	absent	absent	absent	absent	absent	absent	absent	absent	absent	absent	absent	absent	absent	absent
009k255_43553	381	lytic	0	0	0	0	0	1	0	0	0	0	0	0	0	0	0	0	0	0	0	0	0	0	0		absent	absent	absent	absent	absent	lytic	absent	absent	absent	absent	absent	absent	absent	absent	absent	absent	absent	absent	absent	absent	absent	absent	absent
009k255_49599	382	lytic	1	1	0	0	0	1	0	0	0	0	0	0	0	0	0	0	0	0	0	0	1	0	0		lytic	lytic	absent	absent	absent	lytic	absent	absent	absent	absent	absent	absent	absent	absent	absent	absent	absent	absent	absent	absent	lytic	absent	absent
009k255_51844	383	lytic	0	0	0	0	0	1	0	0	0	0	0	0	0	0	0	0	0	0	0	0	0	0	0		absent	absent	absent	absent	absent	lytic	absent	absent	absent	absent	absent	absent	absent	absent	absent	absent	absent	absent	absent	absent	absent	absent	absent
009k255_52001	384	lytic	0	0	0	0	0	1	0	0	0	0	0	0	0	0	0	0	0	0	0	0	0	0	0		absent	absent	absent	absent	absent	lytic	absent	absent	absent	absent	absent	absent	absent	absent	absent	absent	absent	absent	absent	absent	absent	absent	absent
009k255_52968	385	temperate	0	0	0	0	0	1	0	0	0	0	0	0	0	0	0	0	0	0	0	0	0	0	0		absent	absent	absent	absent	absent	temperate	absent	absent	absent	absent	absent	absent	absent	absent	absent	absent	absent	absent	absent	absent	absent	absent	absent
009k255_53227	386	lytic	0	0	0	0	0	1	0	0	0	0	0	0	0	0	0	0	0	0	0	0	0	0	0		absent	absent	absent	absent	absent	lytic	absent	absent	absent	absent	absent	absent	absent	absent	absent	absent	absent	absent	absent	absent	absent	absent	absent
009k255_54205	387	lytic	0	0	0	0	0	1	0	0	0	0	0	0	0	0	0	0	0	0	0	0	0	0	0		absent	absent	absent	absent	absent	lytic	absent	absent	absent	absent	absent	absent	absent	absent	absent	absent	absent	absent	absent	absent	absent	absent	absent
009k255_55328	388	lytic	0	1	0	0	0	1	0	0	0	0	0	0	0	0	0	0	0	0	0	0	0	0	0		absent	lytic	absent	absent	absent	lytic	absent	absent	absent	absent	absent	absent	absent	absent	absent	absent	absent	absent	absent	absent	absent	absent	absent
009k255_56052	389	lytic	0	0	0	0	0	0	0	0	0	0	0	0	0	0	0	0	0	0	0	0	0	0	0		absent	absent	absent	absent	absent	absent	absent	absent	absent	absent	absent	absent	absent	absent	absent	absent	absent	absent	absent	absent	absent	absent	absent
009k255_56532	390	lytic	0	0	0	0	0	1	0	0	0	0	0	0	0	0	0	0	0	0	0	0	0	0	0		absent	absent	absent	absent	absent	lytic	absent	absent	absent	absent	absent	absent	absent	absent	absent	absent	absent	absent	absent	absent	absent	absent	absent
009k255_57141	391	lytic	0	0	0	0	0	1	0	0	0	0	0	0	0	0	0	0	0	0	0	0	0	0	0		absent	absent	absent	absent	absent	lytic	absent	absent	absent	absent	absent	absent	absent	absent	absent	absent	absent	absent	absent	absent	absent	absent	absent
009k255_57887	392	lytic	0	0	0	0	0	1	0	0	0	0	0	0	0	0	0	0	0	0	0	0	0	0	0		absent	absent	absent	absent	absent	lytic	absent	absent	absent	absent	absent	absent	absent	absent	absent	absent	absent	absent	absent	absent	absent	absent	absent
009k255_58229	393	lytic	0	0	0	0	0	1	0	0	0	0	0	0	0	0	0	0	0	0	0	0	0	0	0		absent	absent	absent	absent	absent	lytic	absent	absent	absent	absent	absent	absent	absent	absent	absent	absent	absent	absent	absent	absent	absent	absent	absent
009k255_60850	394	lytic	0	0	0	0	0	1	0	0	0	0	0	0	0	0	0	0	0	0	0	0	0	0	0		absent	absent	absent	absent	absent	lytic	absent	absent	absent	absent	absent	absent	absent	absent	absent	absent	absent	absent	absent	absent	absent	absent	absent
009k255_62835	395	lytic	0	0	0	0	0	1	0	0	0	0	0	0	0	0	0	0	0	0	0	0	0	0	0		absent	absent	absent	absent	absent	lytic	absent	absent	absent	absent	absent	absent	absent	absent	absent	absent	absent	absent	absent	absent	absent	absent	absent
009k255_63930	396	lytic	0	0	0	0	0	1	0	0	0	0	0	0	0	0	0	0	0	0	0	0	0	0	0		absent	absent	absent	absent	absent	lytic	absent	absent	absent	absent	absent	absent	absent	absent	absent	absent	absent	absent	absent	absent	absent	absent	absent
009k255_65163	397	lytic	0	1	0	0	0	1	0	0	0	0	0	0	0	0	0	0	0	0	0	0	0	0	0		absent	lytic	absent	absent	absent	lytic	absent	absent	absent	absent	absent	absent	absent	absent	absent	absent	absent	absent	absent	absent	absent	absent	absent
009k255_66545	398	lytic	0	0	0	0	0	1	0	0	0	0	0	0	0	0	0	0	0	0	0	0	0	0	0		absent	absent	absent	absent	absent	lytic	absent	absent	absent	absent	absent	absent	absent	absent	absent	absent	absent	absent	absent	absent	absent	absent	absent
009k255_67622	399	lytic	1	0	0	0	0	1	0	0	0	0	0	0	0	0	0	0	0	0	0	0	0	0	0		lytic	absent	absent	absent	absent	lytic	absent	absent	absent	absent	absent	absent	absent	absent	absent	absent	absent	absent	absent	absent	absent	absent	absent
009k255_67911	400	lytic	0	1	0	0	0	1	0	0	0	0	0	0	0	0	0	0	0	0	0	0	0	0	0		absent	lytic	absent	absent	absent	lytic	absent	absent	absent	absent	absent	absent	absent	absent	absent	absent	absent	absent	absent	absent	absent	absent	absent
009k255_69065	401	lytic	0	0	0	0	0	1	0	0	0	0	0	0	0	0	0	0	0	0	0	0	0	0	0		absent	absent	absent	absent	absent	lytic	absent	absent	absent	absent	absent	absent	absent	absent	absent	absent	absent	absent	absent	absent	absent	absent	absent
009k255_70932	402	lytic	0	0	0	0	0	1	0	0	0	0	0	0	0	0	0	0	0	0	0	0	0	0	0		absent	absent	absent	absent	absent	lytic	absent	absent	absent	absent	absent	absent	absent	absent	absent	absent	absent	absent	absent	absent	absent	absent	absent
009k255_71107	403	lytic	0	0	0	0	0	1	0	0	0	0	0	0	0	0	0	0	0	0	0	0	0	0	0		absent	absent	absent	absent	absent	lytic	absent	absent	absent	absent	absent	absent	absent	absent	absent	absent	absent	absent	absent	absent	absent	absent	absent
009k255_71126	404	lytic	0	0	0	0	0	1	0	0	0	0	0	0	0	0	0	0	0	0	0	0	0	0	0		absent	absent	absent	absent	absent	lytic	absent	absent	absent	absent	absent	absent	absent	absent	absent	absent	absent	absent	absent	absent	absent	absent	absent
009k255_71873	405	lytic	0	0	0	0	0	1	0	0	0	0	0	0	0	0	0	0	0	0	0	0	0	0	0		absent	absent	absent	absent	absent	lytic	absent	absent	absent	absent	absent	absent	absent	absent	absent	absent	absent	absent	absent	absent	absent	absent	absent
009k255_72237	406	lytic	0	0	0	0	0	1	0	0	0	0	0	0	0	0	0	0	0	0	0	0	0	0	0		absent	absent	absent	absent	absent	lytic	absent	absent	absent	absent	absent	absent	absent	absent	absent	absent	absent	absent	absent	absent	absent	absent	absent
009k255_73666	407	lytic	0	0	0	0	0	1	0	0	0	0	0	0	0	0	0	0	0	0	0	0	0	0	0		absent	absent	absent	absent	absent	lytic	absent	absent	absent	absent	absent	absent	absent	absent	absent	absent	absent	absent	absent	absent	absent	absent	absent
009k255_74735	408	lytic	0	0	0	0	1	1	0	0	0	0	0	0	0	0	0	0	0	0	0	0	0	0	0		absent	absent	absent	absent	lytic	lytic	absent	absent	absent	absent	absent	absent	absent	absent	absent	absent	absent	absent	absent	absent	absent	absent	absent
009k255_76825	409	temperate	1	0	1	0	0	1	0	0	0	0	0	0	0	0	0	0	0	0	0	0	0	0	0		temperate	absent	temperate	absent	absent	temperate	absent	absent	absent	absent	absent	absent	absent	absent	absent	absent	absent	absent	absent	absent	absent	absent	absent
009k255_78250	410	lytic	0	0	0	0	0	1	0	0	0	0	0	0	0	0	0	0	0	0	0	0	0	0	0		absent	absent	absent	absent	absent	lytic	absent	absent	absent	absent	absent	absent	absent	absent	absent	absent	absent	absent	absent	absent	absent	absent	absent
009k255_78501	411	lytic	0	1	0	0	0	1	0	0	0	0	0	0	0	0	0	0	0	0	0	0	0	0	0		absent	lytic	absent	absent	absent	lytic	absent	absent	absent	absent	absent	absent	absent	absent	absent	absent	absent	absent	absent	absent	absent	absent	absent
009k255_80019	412	lytic	0	0	0	0	0	1	0	0	0	0	0	0	0	0	0	0	0	0	0	0	0	0	0		absent	absent	absent	absent	absent	lytic	absent	absent	absent	absent	absent	absent	absent	absent	absent	absent	absent	absent	absent	absent	absent	absent	absent
009k255_81199	413	lytic	0	0	0	0	0	1	0	0	0	0	0	0	0	0	0	0	0	0	0	0	0	0	0		absent	absent	absent	absent	absent	lytic	absent	absent	absent	absent	absent	absent	absent	absent	absent	absent	absent	absent	absent	absent	absent	absent	absent
009k255_83842	414	lytic	0	0	0	0	0	1	0	0	0	0	0	0	0	0	0	0	0	0	0	0	0	0	0		absent	absent	absent	absent	absent	lytic	absent	absent	absent	absent	absent	absent	absent	absent	absent	absent	absent	absent	absent	absent	absent	absent	absent
009k255_85106	415	lytic	0	1	0	0	0	1	0	0	0	0	0	0	0	0	0	0	0	0	0	0	0	0	0		absent	lytic	absent	absent	absent	lytic	absent	absent	absent	absent	absent	absent	absent	absent	absent	absent	absent	absent	absent	absent	absent	absent	absent
009k255_85962	416	lytic	0	0	0	0	0	1	0	0	0	0	0	0	0	0	0	0	0	0	0	0	0	0	0		absent	absent	absent	absent	absent	lytic	absent	absent	absent	absent	absent	absent	absent	absent	absent	absent	absent	absent	absent	absent	absent	absent	absent
009k255_86352	417	lytic	0	0	0	0	0	1	0	0	0	0	0	0	0	0	0	0	0	0	0	0	0	0	0		absent	absent	absent	absent	absent	lytic	absent	absent	absent	absent	absent	absent	absent	absent	absent	absent	absent	absent	absent	absent	absent	absent	absent
009k255_87269	418	lytic	0	0	0	0	0	1	0	0	0	0	0	0	0	0	0	0	0	0	0	0	0	0	0		absent	absent	absent	absent	absent	lytic	absent	absent	absent	absent	absent	absent	absent	absent	absent	absent	absent	absent	absent	absent	absent	absent	absent
009k255_91090	419	lytic	1	0	0	0	0	1	0	0	0	0	0	0	0	0	0	0	0	0	0	0	0	0	0		lytic	absent	absent	absent	absent	lytic	absent	absent	absent	absent	absent	absent	absent	absent	absent	absent	absent	absent	absent	absent	absent	absent	absent
009k255_96160	420	lytic	0	0	1	0	0	1	0	0	0	0	0	0	0	0	0	0	0	0	0	0	0	0	0		absent	absent	lytic	absent	absent	lytic	absent	absent	absent	absent	absent	absent	absent	absent	absent	absent	absent	absent	absent	absent	absent	absent	absent
009k255_97963	421	lytic	0	0	0	0	0	1	0	0	0	0	0	0	0	0	0	0	0	0	0	0	0	0	0		absent	absent	absent	absent	absent	lytic	absent	absent	absent	absent	absent	absent	absent	absent	absent	absent	absent	absent	absent	absent	absent	absent	absent
009k255_99351	422	lytic	1	0	0	0	0	1	0	0	0	0	0	0	0	0	0	0	0	0	0	0	0	0	0		lytic	absent	absent	absent	absent	lytic	absent	absent	absent	absent	absent	absent	absent	absent	absent	absent	absent	absent	absent	absent	absent	absent	absent
009k255_102367	423	lytic	0	1	0	0	1	1	0	0	0	0	0	0	0	0	0	0	0	0	0	0	0	0	0		absent	lytic	absent	absent	lytic	lytic	absent	absent	absent	absent	absent	absent	absent	absent	absent	absent	absent	absent	absent	absent	absent	absent	absent
009k255_104131	424	lytic	0	0	0	0	0	1	0	0	0	0	0	0	0	0	0	0	0	0	0	0	0	0	0		absent	absent	absent	absent	absent	lytic	absent	absent	absent	absent	absent	absent	absent	absent	absent	absent	absent	absent	absent	absent	absent	absent	absent
009k255_104727	425	lytic	0	0	0	0	0	1	0	0	0	0	0	0	0	0	0	0	0	0	0	0	0	0	0		absent	absent	absent	absent	absent	lytic	absent	absent	absent	absent	absent	absent	absent	absent	absent	absent	absent	absent	absent	absent	absent	absent	absent
009k255_104981	426	lytic	0	0	0	0	0	1	0	0	0	0	0	0	0	0	0	0	0	0	0	0	0	0	0		absent	absent	absent	absent	absent	lytic	absent	absent	absent	absent	absent	absent	absent	absent	absent	absent	absent	absent	absent	absent	absent	absent	absent
009k255_105607	427	lytic	0	0	0	0	0	0	0	0	0	0	0	0	0	0	0	0	0	0	0	0	0	0	0		absent	absent	absent	absent	absent	absent	absent	absent	absent	absent	absent	absent	absent	absent	absent	absent	absent	absent	absent	absent	absent	absent	absent
009k255_106327	428	lytic	1	0	0	0	0	1	0	0	0	0	0	0	0	0	0	0	0	0	0	0	0	0	0		lytic	absent	absent	absent	absent	lytic	absent	absent	absent	absent	absent	absent	absent	absent	absent	absent	absent	absent	absent	absent	absent	absent	absent
009k255_107675	429	lytic	0	0	0	0	0	1	0	0	0	0	0	0	0	0	0	0	0	0	0	0	0	0	0		absent	absent	absent	absent	absent	lytic	absent	absent	absent	absent	absent	absent	absent	absent	absent	absent	absent	absent	absent	absent	absent	absent	absent
009k255_108154	430	temperate	0	0	0	0	0	1	0	0	0	0	0	0	0	0	0	0	0	0	0	0	0	0	0		absent	absent	absent	absent	absent	temperate	absent	absent	absent	absent	absent	absent	absent	absent	absent	absent	absent	absent	absent	absent	absent	absent	absent
009k255_109032	431	lytic	1	0	0	0	0	1	0	0	0	0	0	0	0	0	0	0	0	0	0	0	0	0	0		lytic	absent	absent	absent	absent	lytic	absent	absent	absent	absent	absent	absent	absent	absent	absent	absent	absent	absent	absent	absent	absent	absent	absent
009k255_110387	432	lytic	0	1	0	0	0	0	0	0	0	0	0	0	0	0	0	0	0	0	0	0	0	0	0		absent	lytic	absent	absent	absent	absent	absent	absent	absent	absent	absent	absent	absent	absent	absent	absent	absent	absent	absent	absent	absent	absent	absent
009k255_112946	433	lytic	0	0	0	1	0	1	0	0	0	0	0	0	0	0	0	0	0	0	0	0	0	0	0		absent	absent	absent	lytic	absent	lytic	absent	absent	absent	absent	absent	absent	absent	absent	absent	absent	absent	absent	absent	absent	absent	absent	absent
009k255_113103	434	lytic	0	0	0	0	0	1	0	0	0	0	0	0	0	0	0	0	0	0	0	0	0	0	0		absent	absent	absent	absent	absent	lytic	absent	absent	absent	absent	absent	absent	absent	absent	absent	absent	absent	absent	absent	absent	absent	absent	absent
009k255_113328	435	lytic	0	0	0	0	0	0	0	0	0	0	0	0	0	0	0	0	0	0	0	0	0	0	0		absent	absent	absent	absent	absent	absent	absent	absent	absent	absent	absent	absent	absent	absent	absent	absent	absent	absent	absent	absent	absent	absent	absent
009k255_118083	436	lytic	0	0	0	0	0	1	0	0	0	0	0	0	0	0	0	0	0	0	0	0	0	0	0		absent	absent	absent	absent	absent	lytic	absent	absent	absent	absent	absent	absent	absent	absent	absent	absent	absent	absent	absent	absent	absent	absent	absent
009k255_118326	437	lytic	0	0	0	0	0	1	0	0	0	0	0	0	0	0	0	0	0	0	0	0	0	0	0		absent	absent	absent	absent	absent	lytic	absent	absent	absent	absent	absent	absent	absent	absent	absent	absent	absent	absent	absent	absent	absent	absent	absent
009k255_118637	438	lytic	0	0	0	0	0	1	0	0	0	0	0	0	0	0	0	0	0	0	0	0	0	0	0		absent	absent	absent	absent	absent	lytic	absent	absent	absent	absent	absent	absent	absent	absent	absent	absent	absent	absent	absent	absent	absent	absent	absent
009k255_118785	439	lytic	0	0	0	0	0	1	0	0	0	0	0	0	0	0	0	0	0	0	0	0	0	0	0		absent	absent	absent	absent	absent	lytic	absent	absent	absent	absent	absent	absent	absent	absent	absent	absent	absent	absent	absent	absent	absent	absent	absent
009k255_120023	440	lytic	1	0	1	0	0	1	0	0	0	0	0	0	0	0	0	0	0	0	0	0	0	0	0		lytic	absent	lytic	absent	absent	lytic	absent	absent	absent	absent	absent	absent	absent	absent	absent	absent	absent	absent	absent	absent	absent	absent	absent
009k255_122197	441	lytic	0	1	0	0	0	1	0	0	0	0	0	0	0	0	0	0	0	0	0	0	0	0	0		absent	lytic	absent	absent	absent	lytic	absent	absent	absent	absent	absent	absent	absent	absent	absent	absent	absent	absent	absent	absent	absent	absent	absent
009k255_122460	442	lytic	0	0	0	0	0	1	0	0	0	0	0	0	0	0	0	0	0	0	0	0	0	0	0		absent	absent	absent	absent	absent	lytic	absent	absent	absent	absent	absent	absent	absent	absent	absent	absent	absent	absent	absent	absent	absent	absent	absent
010k255_5002	443	temperate	0	0	0	0	0	0	1	0	1	0	0	0	1	0	0	0	0	1	0	0	0	0	0		absent	absent	absent	absent	absent	absent	temperate	absent	temperate	absent	absent	absent	temperate	absent	absent	absent	absent	temperate	absent	absent	absent	absent	absent
010k255_5799	444	lytic	0	0	0	0	0	0	1	0	0	0	0	0	0	0	0	0	0	1	0	0	0	0	0		absent	absent	absent	absent	absent	absent	lytic	absent	absent	absent	absent	absent	absent	absent	absent	absent	absent	lytic	absent	absent	absent	absent	absent
010k255_6962	445	lytic	0	0	0	0	0	0	1	1	1	1	1	1	1	0	1	1	1	1	0	0	0	0	0		absent	absent	absent	absent	absent	absent	lytic	lytic	lytic	lytic	lytic	lytic	lytic	absent	lytic	lytic	lytic	lytic	absent	absent	absent	absent	absent
010k255_7390	446	lytic	0	0	0	0	0	0	1	0	1	1	1	0	1	0	1	1	0	1	0	0	0	0	0		absent	absent	absent	absent	absent	absent	lytic	absent	lytic	lytic	lytic	absent	lytic	absent	lytic	lytic	absent	lytic	absent	absent	absent	absent	absent
010k255_7933	447	lytic	0	0	0	0	0	0	1	0	0	1	1	1	0	0	1	1	1	1	0	0	0	0	0		absent	absent	absent	absent	absent	absent	lytic	absent	absent	lytic	lytic	lytic	absent	absent	lytic	lytic	lytic	lytic	absent	absent	absent	absent	absent
010k255_8149	448	lytic	0	0	0	0	0	0	1	1	1	1	1	1	1	1	0	1	0	1	1	1	1	1	0		absent	absent	absent	absent	absent	absent	lytic	lytic	lytic	lytic	lytic	lytic	lytic	lytic	absent	lytic	absent	lytic	lytic	lytic	lytic	lytic	absent
010k255_11267	449	lytic	0	0	0	0	0	0	1	1	0	1	0	0	0	0	0	1	0	1	0	0	0	0	0		absent	absent	absent	absent	absent	absent	lytic	lytic	absent	lytic	absent	absent	absent	absent	absent	lytic	absent	lytic	absent	absent	absent	absent	absent
010k255_13777	450	lytic	0	0	0	0	0	0	1	0	0	0	0	1	0	0	0	0	1	1	0	0	0	0	0		absent	absent	absent	absent	absent	absent	lytic	absent	absent	absent	absent	lytic	absent	absent	absent	absent	lytic	lytic	absent	absent	absent	absent	absent
010k255_14716	451	lytic	0	0	0	0	0	0	1	0	0	0	0	0	0	0	0	0	0	1	0	0	0	0	0		absent	absent	absent	absent	absent	absent	lytic	absent	absent	absent	absent	absent	absent	absent	absent	absent	absent	lytic	absent	absent	absent	absent	absent
010k255_17378	452	lytic	0	0	0	0	0	0	1	1	1	1	0	0	1	1	1	1	0	1	0	0	0	1	0		absent	absent	absent	absent	absent	absent	lytic	lytic	lytic	lytic	absent	absent	lytic	lytic	lytic	lytic	absent	lytic	absent	absent	absent	lytic	absent
010k255_17437	453	lytic	0	0	0	0	0	0	1	0	0	0	0	1	0	0	0	0	1	1	0	0	0	0	0		absent	absent	absent	absent	absent	absent	lytic	absent	absent	absent	absent	lytic	absent	absent	absent	absent	lytic	lytic	absent	absent	absent	absent	absent
010k255_18124	454	lytic	0	0	0	0	0	0	1	0	0	0	0	1	0	0	0	0	1	1	1	1	0	0	0		absent	absent	absent	absent	absent	absent	lytic	absent	absent	absent	absent	lytic	absent	absent	absent	absent	lytic	lytic	lytic	lytic	absent	absent	absent
010k255_18282	455	lytic	0	0	0	0	0	0	1	1	1	1	1	1	1	1	1	1	0	1	0	0	0	0	0		absent	absent	absent	absent	absent	absent	lytic	lytic	lytic	lytic	lytic	lytic	lytic	lytic	lytic	lytic	absent	lytic	absent	absent	absent	absent	absent
010k255_20934	456	lytic	0	0	0	0	0	0	1	1	1	1	1	1	1	1	0	1	1	0	1	1	1	1	0		absent	absent	absent	absent	absent	absent	lytic	lytic	lytic	lytic	lytic	lytic	lytic	lytic	absent	lytic	lytic	absent	lytic	lytic	lytic	lytic	absent
010k255_24440	457	lytic	0	0	0	0	0	0	1	1	1	1	1	1	1	1	1	1	1	1	1	1	1	1	0		absent	absent	absent	absent	absent	absent	lytic	lytic	lytic	lytic	lytic	lytic	lytic	lytic	lytic	lytic	lytic	lytic	lytic	lytic	lytic	lytic	absent
010k255_27298	458	lytic	0	0	0	0	0	0	1	0	0	0	0	0	0	0	0	0	0	1	0	0	0	1	0		absent	absent	absent	absent	absent	absent	lytic	absent	absent	absent	absent	absent	absent	absent	absent	absent	absent	lytic	absent	absent	absent	lytic	absent
010k255_34822	459	lytic	0	0	0	0	0	0	1	0	1	1	0	0	1	0	0	1	0	1	1	0	0	0	0		absent	absent	absent	absent	absent	absent	lytic	absent	lytic	lytic	absent	absent	lytic	absent	absent	lytic	absent	lytic	lytic	absent	absent	absent	absent
010k255_35528	460	lytic	1	1	0	0	0	0	1	0	1	1	0	0	1	0	0	1	0	1	1	0	0	0	0		lytic	lytic	absent	absent	absent	absent	lytic	absent	lytic	lytic	absent	absent	lytic	absent	absent	lytic	absent	lytic	lytic	absent	absent	absent	absent
010k255_35740	461	lytic	1	0	1	1	1	0	1	0	1	0	0	1	1	0	0	0	0	0	0	0	0	0	0		lytic	absent	lytic	lytic	lytic	absent	lytic	absent	lytic	absent	absent	lytic	lytic	absent	absent	absent	absent	absent	absent	absent	absent	absent	absent
010k255_35802	462	lytic	0	1	0	0	0	0	1	0	1	0	0	0	1	0	0	0	0	1	1	0	0	0	1		absent	lytic	absent	absent	absent	absent	lytic	absent	lytic	absent	absent	absent	lytic	absent	absent	absent	absent	lytic	lytic	absent	absent	absent	lytic
010k255_36926	463	lytic	0	0	0	0	0	0	1	0	0	0	0	0	0	0	0	0	0	1	0	1	0	0	0		absent	absent	absent	absent	absent	absent	lytic	absent	absent	absent	absent	absent	absent	absent	absent	absent	absent	lytic	absent	lytic	absent	absent	absent
010k255_38551	464	lytic	0	0	0	0	1	0	1	1	0	0	1	0	0	1	0	0	0	0	1	0	0	1	0		absent	absent	absent	absent	lytic	absent	lytic	lytic	absent	absent	lytic	absent	absent	lytic	absent	absent	absent	absent	lytic	absent	absent	lytic	absent
010k255_39741	465	lytic	0	0	0	1	0	0	1	0	0	0	1	1	0	0	0	0	1	0	0	0	0	0	0		absent	absent	absent	lytic	absent	absent	lytic	absent	absent	absent	lytic	lytic	absent	absent	absent	absent	lytic	absent	absent	absent	absent	absent	absent
010k255_40470	466	lytic	0	0	1	0	0	0	1	0	0	1	0	1	0	0	0	1	1	1	0	0	0	0	0		absent	absent	lytic	absent	absent	absent	lytic	absent	absent	lytic	absent	lytic	absent	absent	absent	lytic	lytic	lytic	absent	absent	absent	absent	absent
010k255_45560	467	lytic	0	0	0	0	0	0	1	1	0	1	0	0	0	0	0	1	0	1	0	0	0	0	0		absent	absent	absent	absent	absent	absent	lytic	lytic	absent	lytic	absent	absent	absent	absent	absent	lytic	absent	lytic	absent	absent	absent	absent	absent
010k255_46676	468	lytic	0	0	0	0	0	0	1	0	0	0	0	0	0	0	0	0	0	1	1	1	1	1	0		absent	absent	absent	absent	absent	absent	lytic	absent	absent	absent	absent	absent	absent	absent	absent	absent	absent	lytic	lytic	lytic	lytic	lytic	absent
010k255_51541	469	lytic	0	0	0	0	0	0	1	0	1	0	0	0	1	0	0	0	0	1	0	0	0	0	0		absent	absent	absent	absent	absent	absent	lytic	absent	lytic	absent	absent	absent	lytic	absent	absent	absent	absent	lytic	absent	absent	absent	absent	absent
010k255_54511	470	lytic	0	1	0	0	0	0	1	0	1	0	0	0	1	0	0	0	0	1	1	0	0	0	1		absent	lytic	absent	absent	absent	absent	lytic	absent	lytic	absent	absent	absent	lytic	absent	absent	absent	absent	lytic	lytic	absent	absent	absent	lytic
010k255_55128	471	lytic	0	0	0	0	0	0	1	0	0	0	0	0	0	0	0	0	0	0	0	0	0	0	0		absent	absent	absent	absent	absent	absent	lytic	absent	absent	absent	absent	absent	absent	absent	absent	absent	absent	absent	absent	absent	absent	absent	absent
010k255_55590	472	lytic	0	1	0	0	0	0	1	0	0	0	0	0	0	0	0	0	0	0	0	0	0	0	0		absent	lytic	absent	absent	absent	absent	lytic	absent	absent	absent	absent	absent	absent	absent	absent	absent	absent	absent	absent	absent	absent	absent	absent
010k255_57566	473	lytic	0	0	0	0	0	0	1	1	0	1	0	0	0	1	0	0	0	1	0	0	1	1	0		absent	absent	absent	absent	absent	absent	lytic	lytic	absent	lytic	absent	absent	absent	lytic	absent	absent	absent	lytic	absent	absent	lytic	lytic	absent
010k255_58061	474	lytic	0	0	0	0	0	0	1	0	0	0	0	0	0	0	0	0	0	1	0	0	0	0	0		absent	absent	absent	absent	absent	absent	lytic	absent	absent	absent	absent	absent	absent	absent	absent	absent	absent	lytic	absent	absent	absent	absent	absent
010k255_59238	475	lytic	0	0	0	0	0	0	1	0	1	1	0	0	1	0	0	1	0	1	1	1	0	0	0		absent	absent	absent	absent	absent	absent	lytic	absent	lytic	lytic	absent	absent	lytic	absent	absent	lytic	absent	lytic	lytic	lytic	absent	absent	absent
010k255_63475	476	lytic	0	0	0	0	0	0	1	1	0	1	0	0	0	0	0	0	0	1	0	0	0	0	0		absent	absent	absent	absent	absent	absent	lytic	lytic	absent	lytic	absent	absent	absent	absent	absent	absent	absent	lytic	absent	absent	absent	absent	absent
010k255_64645	477	lytic	0	0	0	0	0	0	1	1	0	0	0	1	0	0	0	0	0	1	0	1	0	0	0		absent	absent	absent	absent	absent	absent	lytic	lytic	absent	absent	absent	lytic	absent	absent	absent	absent	absent	lytic	absent	lytic	absent	absent	absent
010k255_64946	478	lytic	0	0	0	0	0	0	1	0	0	1	1	1	0	1	1	1	1	1	1	1	1	0	1		absent	absent	absent	absent	absent	absent	lytic	absent	absent	lytic	lytic	lytic	absent	lytic	lytic	lytic	lytic	lytic	lytic	lytic	lytic	absent	lytic
010k255_65213	479	lytic	0	0	1	0	0	0	1	1	1	1	1	1	1	1	1	1	1	1	1	1	1	1	0		absent	absent	lytic	absent	absent	absent	lytic	lytic	lytic	lytic	lytic	lytic	lytic	lytic	lytic	lytic	lytic	lytic	lytic	lytic	lytic	lytic	absent
010k255_71454	480	lytic	0	0	0	0	0	0	1	1	1	1	1	1	1	0	1	1	1	1	1	1	1	1	1		absent	absent	absent	absent	absent	absent	lytic	lytic	lytic	lytic	lytic	lytic	lytic	absent	lytic	lytic	lytic	lytic	lytic	lytic	lytic	lytic	lytic
010k255_72634	481	lytic	0	0	0	0	0	0	1	1	1	1	1	1	1	1	1	1	0	1	1	0	0	1	0		absent	absent	absent	absent	absent	absent	lytic	lytic	lytic	lytic	lytic	lytic	lytic	lytic	lytic	lytic	absent	lytic	lytic	absent	absent	lytic	absent
010k255_74702	482	lytic	0	0	0	0	0	0	1	0	0	0	0	0	0	0	0	0	0	1	0	0	0	0	0		absent	absent	absent	absent	absent	absent	lytic	absent	absent	absent	absent	absent	absent	absent	absent	absent	absent	lytic	absent	absent	absent	absent	absent
010k255_77561	483	lytic	0	0	0	0	0	0	1	1	0	1	1	1	0	1	1	1	1	1	1	1	1	1	1		absent	absent	absent	absent	absent	absent	lytic	lytic	absent	lytic	lytic	lytic	absent	lytic	lytic	lytic	lytic	lytic	lytic	lytic	lytic	lytic	lytic
010k255_79279	484	lytic	1	0	0	0	0	0	1	0	0	0	0	1	0	0	0	0	1	1	0	0	0	0	0		lytic	absent	absent	absent	absent	absent	lytic	absent	absent	absent	absent	lytic	absent	absent	absent	absent	lytic	lytic	absent	absent	absent	absent	absent
010k255_83542	485	lytic	0	0	0	0	0	0	1	0	0	0	0	0	0	0	0	0	0	1	0	0	0	1	0		absent	absent	absent	absent	absent	absent	lytic	absent	absent	absent	absent	absent	absent	absent	absent	absent	absent	lytic	absent	absent	absent	lytic	absent
010k255_88411	486	lytic	0	0	0	0	0	0	1	1	0	1	0	0	0	0	1	1	0	1	1	0	1	1	0		absent	absent	absent	absent	absent	absent	lytic	lytic	absent	lytic	absent	absent	absent	absent	lytic	lytic	absent	lytic	lytic	absent	lytic	lytic	absent
010k255_89275	487	lytic	0	0	0	0	0	0	1	0	0	0	0	0	0	0	0	0	0	1	0	0	0	0	1		absent	absent	absent	absent	absent	absent	lytic	absent	absent	absent	absent	absent	absent	absent	absent	absent	absent	lytic	absent	absent	absent	absent	lytic
010k255_90442	488	lytic	0	0	0	0	0	0	1	0	1	0	0	0	1	0	0	0	0	1	0	0	0	0	0		absent	absent	absent	absent	absent	absent	lytic	absent	lytic	absent	absent	absent	lytic	absent	absent	absent	absent	lytic	absent	absent	absent	absent	absent
010k255_92358	489	lytic	0	0	0	0	0	0	1	0	0	0	0	0	0	0	0	0	0	1	0	0	0	0	0		absent	absent	absent	absent	absent	absent	lytic	absent	absent	absent	absent	absent	absent	absent	absent	absent	absent	lytic	absent	absent	absent	absent	absent
010k255_92803	490	lytic	0	0	0	0	0	0	1	0	0	0	0	0	0	0	0	0	0	1	0	0	0	0	0		absent	absent	absent	absent	absent	absent	lytic	absent	absent	absent	absent	absent	absent	absent	absent	absent	absent	lytic	absent	absent	absent	absent	absent
010k255_97963	491	lytic	0	0	0	0	0	0	1	0	1	0	0	0	1	0	0	0	0	1	0	0	0	0	0		absent	absent	absent	absent	absent	absent	lytic	absent	lytic	absent	absent	absent	lytic	absent	absent	absent	absent	lytic	absent	absent	absent	absent	absent
010k255_99933	492	lytic	0	0	0	0	0	0	1	0	0	0	0	0	0	0	0	0	0	1	0	1	1	0	0		absent	absent	absent	absent	absent	absent	lytic	absent	absent	absent	absent	absent	absent	absent	absent	absent	absent	lytic	absent	lytic	lytic	absent	absent
010k255_104443	493	lytic	0	0	0	0	0	0	1	1	0	1	1	1	0	0	1	1	1	1	1	0	1	0	1		absent	absent	absent	absent	absent	absent	lytic	lytic	absent	lytic	lytic	lytic	absent	absent	lytic	lytic	lytic	lytic	lytic	absent	lytic	absent	lytic
010k255_106879	494	lytic	0	1	0	0	0	0	1	0	1	1	1	0	1	0	1	1	0	1	0	0	0	0	0		absent	lytic	absent	absent	absent	absent	lytic	absent	lytic	lytic	lytic	absent	lytic	absent	lytic	lytic	absent	lytic	absent	absent	absent	absent	absent
010k255_108491	495	lytic	0	0	0	0	0	0	1	1	1	1	1	1	1	1	1	1	1	0	0	1	1	1	0		absent	absent	absent	absent	absent	absent	lytic	lytic	lytic	lytic	lytic	lytic	lytic	lytic	lytic	lytic	lytic	absent	absent	lytic	lytic	lytic	absent
010k255_108842	496	lytic	0	0	0	0	0	0	1	1	1	0	1	0	1	1	1	0	0	1	0	1	0	0	0		absent	absent	absent	absent	absent	absent	lytic	lytic	lytic	absent	lytic	absent	lytic	lytic	lytic	absent	absent	lytic	absent	lytic	absent	absent	absent
010k255_109256	497	lytic	0	0	0	0	0	0	1	0	1	0	0	0	1	0	0	0	0	1	0	0	0	0	0		absent	absent	absent	absent	absent	absent	lytic	absent	lytic	absent	absent	absent	lytic	absent	absent	absent	absent	lytic	absent	absent	absent	absent	absent
010k255_109611	498	lytic	0	0	0	0	0	0	1	1	1	1	1	1	1	1	0	0	0	1	1	1	1	1	0		absent	absent	absent	absent	absent	absent	lytic	lytic	lytic	lytic	lytic	lytic	lytic	lytic	absent	absent	absent	lytic	lytic	lytic	lytic	lytic	absent
010k255_112370	499	lytic	1	1	0	0	0	0	1	0	1	1	0	0	1	0	1	1	0	1	1	0	0	0	0		lytic	lytic	absent	absent	absent	absent	lytic	absent	lytic	lytic	absent	absent	lytic	absent	lytic	lytic	absent	lytic	lytic	absent	absent	absent	absent
010k255_115983	500	lytic	0	0	1	0	0	0	1	1	0	1	0	1	0	1	0	1	1	1	1	0	0	0	0		absent	absent	lytic	absent	absent	absent	lytic	lytic	absent	lytic	absent	lytic	absent	lytic	absent	lytic	lytic	lytic	lytic	absent	absent	absent	absent
010k255_117201	501	temperate	0	0	0	0	0	0	1	0	0	0	0	0	0	0	0	0	0	1	0	0	0	0	0		absent	absent	absent	absent	absent	absent	temperate	absent	absent	absent	absent	absent	absent	absent	absent	absent	absent	temperate	absent	absent	absent	absent	absent
010k255_121578	502	lytic	0	0	0	0	0	0	1	1	1	0	1	0	1	0	1	0	0	1	0	0	0	0	0		absent	absent	absent	absent	absent	absent	lytic	lytic	lytic	absent	lytic	absent	lytic	absent	lytic	absent	absent	lytic	absent	absent	absent	absent	absent
010k255_123396	503	lytic	0	0	0	0	0	0	1	1	1	1	1	1	1	1	1	1	1	1	1	1	1	1	1		absent	absent	absent	absent	absent	absent	lytic	lytic	lytic	lytic	lytic	lytic	lytic	lytic	lytic	lytic	lytic	lytic	lytic	lytic	lytic	lytic	lytic
010k255_124953	504	lytic	0	0	0	0	0	0	1	1	0	1	0	0	0	0	1	0	0	1	0	0	0	0	0		absent	absent	absent	absent	absent	absent	lytic	lytic	absent	lytic	absent	absent	absent	absent	lytic	absent	absent	lytic	absent	absent	absent	absent	absent
010k255_125660	505	lytic	0	0	0	0	0	0	1	1	0	0	0	0	0	0	0	1	0	1	0	0	0	0	0		absent	absent	absent	absent	absent	absent	lytic	lytic	absent	absent	absent	absent	absent	absent	absent	lytic	absent	lytic	absent	absent	absent	absent	absent
010k255_131021	506	lytic	0	0	0	0	0	0	1	1	0	0	0	0	0	1	0	0	0	1	0	0	0	0	0		absent	absent	absent	absent	absent	absent	lytic	lytic	absent	absent	absent	absent	absent	lytic	absent	absent	absent	lytic	absent	absent	absent	absent	absent
010k255_137550	507	lytic	0	0	0	0	0	0	1	0	1	1	0	0	1	0	1	1	0	1	1	0	0	0	0		absent	absent	absent	absent	absent	absent	lytic	absent	lytic	lytic	absent	absent	lytic	absent	lytic	lytic	absent	lytic	lytic	absent	absent	absent	absent
010k255_140607	508	lytic	0	0	0	0	0	0	1	0	1	0	0	0	1	0	0	0	0	1	0	0	0	0	0		absent	absent	absent	absent	absent	absent	lytic	absent	lytic	absent	absent	absent	lytic	absent	absent	absent	absent	lytic	absent	absent	absent	absent	absent
010k255_140617	509	lytic	0	0	0	0	0	0	1	1	0	0	0	1	0	0	0	0	1	1	1	1	0	0	0		absent	absent	absent	absent	absent	absent	lytic	lytic	absent	absent	absent	lytic	absent	absent	absent	absent	lytic	lytic	lytic	lytic	absent	absent	absent
010k255_140669	510	lytic	0	0	0	0	0	0	1	1	0	0	0	0	0	1	0	0	0	1	0	0	1	1	0		absent	absent	absent	absent	absent	absent	lytic	lytic	absent	absent	absent	absent	absent	lytic	absent	absent	absent	lytic	absent	absent	lytic	lytic	absent
010k255_144387	511	lytic	0	0	0	0	0	0	1	0	0	0	0	1	0	0	0	0	1	1	1	0	0	0	0		absent	absent	absent	absent	absent	absent	lytic	absent	absent	absent	absent	lytic	absent	absent	absent	absent	lytic	lytic	lytic	absent	absent	absent	absent
010k255_151130	512	lytic	0	0	0	0	0	0	1	0	1	0	0	0	1	0	0	0	0	1	0	0	0	0	0		absent	absent	absent	absent	absent	absent	lytic	absent	lytic	absent	absent	absent	lytic	absent	absent	absent	absent	lytic	absent	absent	absent	absent	absent
010k255_153247	513	lytic	0	0	0	0	0	0	1	1	0	0	0	0	0	1	0	0	0	1	0	0	0	0	0		absent	absent	absent	absent	absent	absent	lytic	lytic	absent	absent	absent	absent	absent	lytic	absent	absent	absent	lytic	absent	absent	absent	absent	absent
010k255_155395	514	lytic	0	0	0	0	0	0	1	0	0	0	1	1	0	0	1	0	1	1	0	1	1	0	0		absent	absent	absent	absent	absent	absent	lytic	absent	absent	absent	lytic	lytic	absent	absent	lytic	absent	lytic	lytic	absent	lytic	lytic	absent	absent
010k255_158881	515	lytic	0	1	0	0	0	0	1	1	1	1	1	1	1	1	1	1	1	1	0	0	0	0	0		absent	lytic	absent	absent	absent	absent	lytic	lytic	lytic	lytic	lytic	lytic	lytic	lytic	lytic	lytic	lytic	lytic	absent	absent	absent	absent	absent
010k255_159840	516	lytic	0	0	0	0	0	0	1	1	0	0	0	0	0	1	0	0	0	1	0	0	0	0	0		absent	absent	absent	absent	absent	absent	lytic	lytic	absent	absent	absent	absent	absent	lytic	absent	absent	absent	lytic	absent	absent	absent	absent	absent
010k255_163447	517	lytic	0	1	0	0	0	0	1	0	0	0	0	0	0	0	0	0	0	0	0	0	0	0	0		absent	lytic	absent	absent	absent	absent	lytic	absent	absent	absent	absent	absent	absent	absent	absent	absent	absent	absent	absent	absent	absent	absent	absent
010k255_163778	518	lytic	0	0	0	0	0	0	1	0	0	0	0	0	0	0	0	0	0	1	0	0	0	0	0		absent	absent	absent	absent	absent	absent	lytic	absent	absent	absent	absent	absent	absent	absent	absent	absent	absent	lytic	absent	absent	absent	absent	absent
010k255_164970	519	lytic	0	0	0	0	0	0	1	1	0	0	0	1	0	1	0	0	1	1	1	0	1	1	0		absent	absent	absent	absent	absent	absent	lytic	lytic	absent	absent	absent	lytic	absent	lytic	absent	absent	lytic	lytic	lytic	absent	lytic	lytic	absent
010k255_174240	520	lytic	0	0	0	0	0	0	1	0	0	0	0	0	0	0	0	0	0	1	0	0	0	0	0		absent	absent	absent	absent	absent	absent	lytic	absent	absent	absent	absent	absent	absent	absent	absent	absent	absent	lytic	absent	absent	absent	absent	absent
010k255_175202	521	lytic	0	0	0	0	0	0	1	0	1	1	0	1	1	0	0	1	1	1	0	0	0	0	1		absent	absent	absent	absent	absent	absent	lytic	absent	lytic	lytic	absent	lytic	lytic	absent	absent	lytic	lytic	lytic	absent	absent	absent	absent	lytic
010k255_176420	522	lytic	0	0	0	0	0	0	1	0	0	0	0	1	0	0	0	0	1	1	0	0	0	0	0		absent	absent	absent	absent	absent	absent	lytic	absent	absent	absent	absent	lytic	absent	absent	absent	absent	lytic	lytic	absent	absent	absent	absent	absent
010k255_177102	523	lytic	0	0	0	0	0	0	1	0	1	0	0	0	1	0	0	0	0	1	0	0	0	0	0		absent	absent	absent	absent	absent	absent	lytic	absent	lytic	absent	absent	absent	lytic	absent	absent	absent	absent	lytic	absent	absent	absent	absent	absent
010k255_177931	524	lytic	0	0	0	0	0	0	1	0	0	0	0	0	0	0	0	0	0	1	0	0	0	0	0		absent	absent	absent	absent	absent	absent	lytic	absent	absent	absent	absent	absent	absent	absent	absent	absent	absent	lytic	absent	absent	absent	absent	absent
011k255_747	525	lytic	0	0	1	0	0	0	1	1	1	1	1	1	1	1	1	1	1	1	1	1	1	1	0		absent	absent	lytic	absent	absent	absent	lytic	lytic	lytic	lytic	lytic	lytic	lytic	lytic	lytic	lytic	lytic	lytic	lytic	lytic	lytic	lytic	absent
011k255_4058	526	lytic	0	0	0	0	0	0	0	1	0	0	0	0	0	1	0	0	0	0	0	0	0	0	0		absent	absent	absent	absent	absent	absent	absent	lytic	absent	absent	absent	absent	absent	lytic	absent	absent	absent	absent	absent	absent	absent	absent	absent
011k255_4765	527	lytic	0	0	0	0	0	0	1	1	0	0	0	0	0	1	0	0	0	0	0	0	1	1	0		absent	absent	absent	absent	absent	absent	lytic	lytic	absent	absent	absent	absent	absent	lytic	absent	absent	absent	absent	absent	absent	lytic	lytic	absent
011k255_4775	528	lytic	0	0	0	0	0	0	1	1	0	0	0	0	0	1	0	0	0	1	0	1	0	1	0		absent	absent	absent	absent	absent	absent	lytic	lytic	absent	absent	absent	absent	absent	lytic	absent	absent	absent	lytic	absent	lytic	absent	lytic	absent
011k255_5195	529	lytic	0	0	0	0	0	0	0	1	0	0	0	0	0	1	0	0	0	0	0	0	0	0	0		absent	absent	absent	absent	absent	absent	absent	lytic	absent	absent	absent	absent	absent	lytic	absent	absent	absent	absent	absent	absent	absent	absent	absent
011k255_6582	530	lytic	0	0	0	0	0	0	0	0	0	0	0	0	0	0	0	0	0	0	0	0	0	0	0		absent	absent	absent	absent	absent	absent	absent	absent	absent	absent	absent	absent	absent	absent	absent	absent	absent	absent	absent	absent	absent	absent	absent
011k255_7084	531	lytic	0	0	0	0	0	0	0	1	0	0	0	0	0	1	0	0	0	0	0	0	0	0	0		absent	absent	absent	absent	absent	absent	absent	lytic	absent	absent	absent	absent	absent	lytic	absent	absent	absent	absent	absent	absent	absent	absent	absent
011k255_7206	532	lytic	0	0	0	0	0	0	0	1	0	0	0	0	0	1	0	0	0	0	0	0	0	0	0		absent	absent	absent	absent	absent	absent	absent	lytic	absent	absent	absent	absent	absent	lytic	absent	absent	absent	absent	absent	absent	absent	absent	absent
011k255_9167	533	lytic	0	0	0	0	0	0	1	1	1	1	1	1	1	1	1	1	1	1	0	0	0	0	0		absent	absent	absent	absent	absent	absent	lytic	lytic	lytic	lytic	lytic	lytic	lytic	lytic	lytic	lytic	lytic	lytic	absent	absent	absent	absent	absent
011k255_10368	534	lytic	0	0	0	0	0	0	1	1	1	1	1	1	1	1	1	1	0	0	0	1	0	1	0		absent	absent	absent	absent	absent	absent	lytic	lytic	lytic	lytic	lytic	lytic	lytic	lytic	lytic	lytic	absent	absent	absent	lytic	absent	lytic	absent
011k255_10501	535	lytic	0	0	0	0	0	0	0	1	0	0	0	0	0	1	0	0	0	0	0	0	0	0	0		absent	absent	absent	absent	absent	absent	absent	lytic	absent	absent	absent	absent	absent	lytic	absent	absent	absent	absent	absent	absent	absent	absent	absent
011k255_10975	536	lytic	0	0	0	0	0	0	0	1	1	1	1	1	1	1	1	1	1	0	1	0	0	0	0		absent	absent	absent	absent	absent	absent	absent	lytic	lytic	lytic	lytic	lytic	lytic	lytic	lytic	lytic	lytic	absent	lytic	absent	absent	absent	absent
011k255_12325	537	lytic	0	0	0	0	0	0	0	1	1	1	0	0	1	1	0	1	0	0	0	1	0	0	0		absent	absent	absent	absent	absent	absent	absent	lytic	lytic	lytic	absent	absent	lytic	lytic	absent	lytic	absent	absent	absent	lytic	absent	absent	absent
011k255_12398	538	lytic	0	0	0	0	0	0	0	1	0	0	0	0	0	1	0	0	0	0	0	0	0	0	0		absent	absent	absent	absent	absent	absent	absent	lytic	absent	absent	absent	absent	absent	lytic	absent	absent	absent	absent	absent	absent	absent	absent	absent
011k255_14358	539	temperate	0	0	0	0	0	0	1	1	1	0	0	0	0	1	1	0	0	0	1	1	0	0	0		absent	absent	absent	absent	absent	absent	temperate	temperate	temperate	absent	absent	absent	absent	temperate	temperate	absent	absent	absent	temperate	temperate	absent	absent	absent
011k255_15847	540	lytic	0	0	0	0	0	0	0	1	1	1	0	0	0	1	0	1	0	0	1	1	0	1	0		absent	absent	absent	absent	absent	absent	absent	lytic	lytic	lytic	absent	absent	absent	lytic	absent	lytic	absent	absent	lytic	lytic	absent	lytic	absent
011k255_16059	541	lytic	0	0	0	0	0	0	0	0	0	0	0	0	0	0	0	0	0	0	0	0	0	0	0		absent	absent	absent	absent	absent	absent	absent	absent	absent	absent	absent	absent	absent	absent	absent	absent	absent	absent	absent	absent	absent	absent	absent
011k255_17887	542	lytic	0	0	0	0	0	0	0	1	0	0	0	0	0	1	0	0	0	0	0	0	0	0	0		absent	absent	absent	absent	absent	absent	absent	lytic	absent	absent	absent	absent	absent	lytic	absent	absent	absent	absent	absent	absent	absent	absent	absent
011k255_19355	543	lytic	0	0	0	0	0	0	1	1	1	1	1	1	1	1	1	1	0	1	1	1	1	1	1		absent	absent	absent	absent	absent	absent	lytic	lytic	lytic	lytic	lytic	lytic	lytic	lytic	lytic	lytic	absent	lytic	lytic	lytic	lytic	lytic	lytic
011k255_19497	544	lytic	0	0	0	0	0	0	0	1	1	1	0	0	0	1	0	1	0	0	1	1	0	1	0		absent	absent	absent	absent	absent	absent	absent	lytic	lytic	lytic	absent	absent	absent	lytic	absent	lytic	absent	absent	lytic	lytic	absent	lytic	absent
011k255_21115	545	lytic	0	0	0	0	0	0	0	1	0	0	0	0	0	1	0	0	0	0	0	0	0	0	0		absent	absent	absent	absent	absent	absent	absent	lytic	absent	absent	absent	absent	absent	lytic	absent	absent	absent	absent	absent	absent	absent	absent	absent
011k255_28381	546	lytic	0	0	0	0	0	0	1	1	1	1	1	0	1	1	1	1	0	1	0	0	0	0	0		absent	absent	absent	absent	absent	absent	lytic	lytic	lytic	lytic	lytic	absent	lytic	lytic	lytic	lytic	absent	lytic	absent	absent	absent	absent	absent
011k255_28468	547	lytic	1	0	0	0	0	0	1	1	1	1	1	0	1	1	1	1	0	0	1	0	0	1	0		lytic	absent	absent	absent	absent	absent	lytic	lytic	lytic	lytic	lytic	absent	lytic	lytic	lytic	lytic	absent	absent	lytic	absent	absent	lytic	absent
011k255_29217	548	lytic	0	0	0	0	0	0	0	1	0	0	0	0	0	1	0	0	0	0	0	0	0	0	0		absent	absent	absent	absent	absent	absent	absent	lytic	absent	absent	absent	absent	absent	lytic	absent	absent	absent	absent	absent	absent	absent	absent	absent
011k255_30787	549	lytic	0	0	0	0	0	0	0	0	0	0	0	0	0	0	0	0	0	0	0	0	0	0	0		absent	absent	absent	absent	absent	absent	absent	absent	absent	absent	absent	absent	absent	absent	absent	absent	absent	absent	absent	absent	absent	absent	absent
011k255_31017	550	lytic	0	0	0	0	0	0	0	1	0	0	0	0	0	1	0	0	0	0	0	0	0	0	0		absent	absent	absent	absent	absent	absent	absent	lytic	absent	absent	absent	absent	absent	lytic	absent	absent	absent	absent	absent	absent	absent	absent	absent
011k255_33008	551	lytic	0	0	0	0	0	0	0	1	1	1	0	0	1	1	0	1	0	0	0	1	0	0	0		absent	absent	absent	absent	absent	absent	absent	lytic	lytic	lytic	absent	absent	lytic	lytic	absent	lytic	absent	absent	absent	lytic	absent	absent	absent
011k255_35599	552	lytic	0	0	0	0	0	0	1	1	1	1	1	0	1	1	1	1	0	1	0	0	0	0	0		absent	absent	absent	absent	absent	absent	lytic	lytic	lytic	lytic	lytic	absent	lytic	lytic	lytic	lytic	absent	lytic	absent	absent	absent	absent	absent
011k255_43900	553	lytic	0	0	0	0	0	0	0	1	0	0	0	0	0	1	0	0	0	0	0	0	0	0	1		absent	absent	absent	absent	absent	absent	absent	lytic	absent	absent	absent	absent	absent	lytic	absent	absent	absent	absent	absent	absent	absent	absent	lytic
011k255_45257	554	lytic	0	0	0	0	0	0	1	1	1	1	1	1	1	1	1	1	1	1	1	1	1	1	1		absent	absent	absent	absent	absent	absent	lytic	lytic	lytic	lytic	lytic	lytic	lytic	lytic	lytic	lytic	lytic	lytic	lytic	lytic	lytic	lytic	lytic
011k255_46162	555	lytic	0	0	0	0	0	0	0	1	0	0	0	0	0	1	0	0	0	0	0	0	0	0	0		absent	absent	absent	absent	absent	absent	absent	lytic	absent	absent	absent	absent	absent	lytic	absent	absent	absent	absent	absent	absent	absent	absent	absent
011k255_48708	556	lytic	0	0	0	0	0	0	0	1	1	1	1	0	1	1	1	1	0	0	0	0	0	0	0		absent	absent	absent	absent	absent	absent	absent	lytic	lytic	lytic	lytic	absent	lytic	lytic	lytic	lytic	absent	absent	absent	absent	absent	absent	absent
011k255_49049	557	lytic	0	0	0	0	0	0	0	1	0	0	0	0	0	1	0	0	0	0	0	0	0	0	0		absent	absent	absent	absent	absent	absent	absent	lytic	absent	absent	absent	absent	absent	lytic	absent	absent	absent	absent	absent	absent	absent	absent	absent
011k255_53249	558	lytic	0	0	0	0	0	0	0	1	0	0	0	0	0	1	0	0	0	0	0	0	0	0	0		absent	absent	absent	absent	absent	absent	absent	lytic	absent	absent	absent	absent	absent	lytic	absent	absent	absent	absent	absent	absent	absent	absent	absent
011k255_54078	559	lytic	0	0	0	0	0	0	1	1	0	0	0	0	0	1	0	0	0	0	0	0	0	1	1		absent	absent	absent	absent	absent	absent	lytic	lytic	absent	absent	absent	absent	absent	lytic	absent	absent	absent	absent	absent	absent	absent	lytic	lytic
011k255_56806	560	lytic	0	0	0	0	0	0	0	0	0	0	0	0	0	0	0	0	0	0	0	0	0	0	0		absent	absent	absent	absent	absent	absent	absent	absent	absent	absent	absent	absent	absent	absent	absent	absent	absent	absent	absent	absent	absent	absent	absent
011k255_57061	561	lytic	0	0	0	0	0	0	0	1	1	1	0	0	1	1	0	1	0	0	1	1	0	1	0		absent	absent	absent	absent	absent	absent	absent	lytic	lytic	lytic	absent	absent	lytic	lytic	absent	lytic	absent	absent	lytic	lytic	absent	lytic	absent
011k255_60796	562	lytic	0	0	0	0	0	0	0	1	0	0	0	0	0	1	0	0	0	0	0	0	0	0	0		absent	absent	absent	absent	absent	absent	absent	lytic	absent	absent	absent	absent	absent	lytic	absent	absent	absent	absent	absent	absent	absent	absent	absent
011k255_62237	563	lytic	0	0	0	0	0	0	0	1	0	0	1	0	0	1	1	1	0	0	0	1	0	0	0		absent	absent	absent	absent	absent	absent	absent	lytic	absent	absent	lytic	absent	absent	lytic	lytic	lytic	absent	absent	absent	lytic	absent	absent	absent
011k255_63612	564	lytic	0	0	0	0	0	0	0	1	1	1	0	0	1	1	0	1	0	0	0	1	0	0	0		absent	absent	absent	absent	absent	absent	absent	lytic	lytic	lytic	absent	absent	lytic	lytic	absent	lytic	absent	absent	absent	lytic	absent	absent	absent
011k255_63985	565	lytic	0	0	0	0	0	0	1	1	1	1	1	0	1	1	1	1	0	1	1	0	0	1	0		absent	absent	absent	absent	absent	absent	lytic	lytic	lytic	lytic	lytic	absent	lytic	lytic	lytic	lytic	absent	lytic	lytic	absent	absent	lytic	absent
011k255_64524	566	lytic	0	0	0	0	0	0	0	1	0	0	0	0	0	1	0	0	0	0	0	0	0	0	0		absent	absent	absent	absent	absent	absent	absent	lytic	absent	absent	absent	absent	absent	lytic	absent	absent	absent	absent	absent	absent	absent	absent	absent
011k255_64732	567	lytic	0	0	0	0	0	0	0	1	0	0	0	0	0	1	0	0	0	0	0	0	0	0	0		absent	absent	absent	absent	absent	absent	absent	lytic	absent	absent	absent	absent	absent	lytic	absent	absent	absent	absent	absent	absent	absent	absent	absent
011k255_66129	568	lytic	0	0	0	0	0	0	0	1	0	0	0	0	0	1	0	0	0	0	0	0	0	0	0		absent	absent	absent	absent	absent	absent	absent	lytic	absent	absent	absent	absent	absent	lytic	absent	absent	absent	absent	absent	absent	absent	absent	absent
011k255_69359	569	lytic	0	0	0	0	0	0	0	1	0	0	0	0	0	1	0	0	0	0	0	0	0	0	0		absent	absent	absent	absent	absent	absent	absent	lytic	absent	absent	absent	absent	absent	lytic	absent	absent	absent	absent	absent	absent	absent	absent	absent
012k255_12464	570	temperate	0	0	0	0	0	0	0	0	0	0	0	0	0	0	0	0	0	0	0	0	0	0	0		absent	absent	absent	absent	absent	absent	absent	absent	absent	absent	absent	absent	absent	absent	absent	absent	absent	absent	absent	absent	absent	absent	absent
012k255_14030	571	lytic	0	0	0	0	0	0	0	0	0	0	0	0	0	0	0	0	0	0	0	0	0	0	0		absent	absent	absent	absent	absent	absent	absent	absent	absent	absent	absent	absent	absent	absent	absent	absent	absent	absent	absent	absent	absent	absent	absent
012k255_15102	572	lytic	0	0	0	0	0	0	0	0	1	0	0	0	1	0	1	0	0	0	0	0	0	0	0		absent	absent	absent	absent	absent	absent	absent	absent	lytic	absent	absent	absent	lytic	absent	lytic	absent	absent	absent	absent	absent	absent	absent	absent
012k255_21106	573	lytic	0	0	0	0	0	0	0	0	0	0	0	0	0	0	0	0	0	0	0	0	0	0	0		absent	absent	absent	absent	absent	absent	absent	absent	absent	absent	absent	absent	absent	absent	absent	absent	absent	absent	absent	absent	absent	absent	absent
012k255_27046	574	lytic	0	0	0	0	0	0	0	0	0	0	0	0	0	0	0	0	0	0	0	0	0	0	0		absent	absent	absent	absent	absent	absent	absent	absent	absent	absent	absent	absent	absent	absent	absent	absent	absent	absent	absent	absent	absent	absent	absent
012k255_27243	575	lytic	0	0	0	0	0	0	1	1	1	1	1	0	1	0	1	1	0	1	1	0	0	1	0		absent	absent	absent	absent	absent	absent	lytic	lytic	lytic	lytic	lytic	absent	lytic	absent	lytic	lytic	absent	lytic	lytic	absent	absent	lytic	absent
012k255_38497	576	lytic	0	0	0	0	0	0	0	0	0	0	0	0	0	0	0	0	0	0	0	0	0	0	0		absent	absent	absent	absent	absent	absent	absent	absent	absent	absent	absent	absent	absent	absent	absent	absent	absent	absent	absent	absent	absent	absent	absent
012k255_46061	577	lytic	0	0	0	0	0	0	0	0	0	0	0	0	0	0	0	0	0	0	0	0	0	0	0		absent	absent	absent	absent	absent	absent	absent	absent	absent	absent	absent	absent	absent	absent	absent	absent	absent	absent	absent	absent	absent	absent	absent
012k255_47516	578	lytic	0	0	0	0	0	0	1	1	1	0	1	0	1	0	0	0	0	0	0	0	0	0	0		absent	absent	absent	absent	absent	absent	lytic	lytic	lytic	absent	lytic	absent	lytic	absent	absent	absent	absent	absent	absent	absent	absent	absent	absent
012k255_50103	579	lytic	0	0	0	0	0	0	1	1	1	0	1	0	1	1	1	0	0	1	0	0	0	0	0		absent	absent	absent	absent	absent	absent	lytic	lytic	lytic	absent	lytic	absent	lytic	lytic	lytic	absent	absent	lytic	absent	absent	absent	absent	absent
012k255_51493	580	lytic	0	0	0	0	0	0	1	1	1	1	1	1	1	0	0	0	0	0	0	0	0	0	0		absent	absent	absent	absent	absent	absent	lytic	lytic	lytic	lytic	lytic	lytic	lytic	absent	absent	absent	absent	absent	absent	absent	absent	absent	absent
012k255_52412	581	lytic	0	0	0	0	0	0	1	0	1	0	0	0	1	0	0	0	0	0	0	0	0	0	0		absent	absent	absent	absent	absent	absent	lytic	absent	lytic	absent	absent	absent	lytic	absent	absent	absent	absent	absent	absent	absent	absent	absent	absent
012k255_55097	582	lytic	0	0	0	0	0	0	0	0	1	0	1	1	1	0	1	0	1	0	1	0	1	0	0		absent	absent	absent	absent	absent	absent	absent	absent	lytic	absent	lytic	lytic	lytic	absent	lytic	absent	lytic	absent	lytic	absent	lytic	absent	absent
012k255_63218	583	lytic	0	0	0	0	0	0	1	1	1	0	1	1	1	1	1	0	1	1	0	0	0	1	0		absent	absent	absent	absent	absent	absent	lytic	lytic	lytic	absent	lytic	lytic	lytic	lytic	lytic	absent	lytic	lytic	absent	absent	absent	lytic	absent
012k255_72284	584	lytic	0	0	0	0	0	0	1	0	1	1	0	0	1	0	0	1	1	1	0	0	0	0	0		absent	absent	absent	absent	absent	absent	lytic	absent	lytic	lytic	absent	absent	lytic	absent	absent	lytic	lytic	lytic	absent	absent	absent	absent	absent
012k255_77885	585	lytic	0	0	0	0	0	0	0	0	1	0	1	0	1	0	1	0	0	0	0	0	0	0	0		absent	absent	absent	absent	absent	absent	absent	absent	lytic	absent	lytic	absent	lytic	absent	lytic	absent	absent	absent	absent	absent	absent	absent	absent
013k255_2596	586	lytic	0	0	0	0	0	0	0	0	0	1	1	0	0	0	1	1	0	0	0	0	1	1	0		absent	absent	absent	absent	absent	absent	absent	absent	absent	lytic	lytic	absent	absent	absent	lytic	lytic	absent	absent	absent	absent	lytic	lytic	absent
013k255_4127	587	lytic	0	0	0	0	0	0	1	1	1	1	1	1	1	1	1	1	1	1	1	1	1	1	0		absent	absent	absent	absent	absent	absent	lytic	lytic	lytic	lytic	lytic	lytic	lytic	lytic	lytic	lytic	lytic	lytic	lytic	lytic	lytic	lytic	absent
013k255_5656	588	lytic	0	0	0	0	0	0	0	0	0	0	0	0	0	0	0	0	0	0	0	0	0	0	0		absent	absent	absent	absent	absent	absent	absent	absent	absent	absent	absent	absent	absent	absent	absent	absent	absent	absent	absent	absent	absent	absent	absent
013k255_13524	589	lytic	0	0	0	0	0	0	0	1	0	1	0	0	0	1	0	1	0	0	1	0	0	1	0		absent	absent	absent	absent	absent	absent	absent	lytic	absent	lytic	absent	absent	absent	lytic	absent	lytic	absent	absent	lytic	absent	absent	lytic	absent
013k255_13528	590	lytic	0	0	0	0	0	0	0	0	0	0	0	0	0	0	0	0	0	0	0	0	0	0	0		absent	absent	absent	absent	absent	absent	absent	absent	absent	absent	absent	absent	absent	absent	absent	absent	absent	absent	absent	absent	absent	absent	absent
013k255_17290	591	lytic	0	0	0	0	0	0	0	1	0	1	1	0	0	1	1	1	0	0	0	0	0	0	0		absent	absent	absent	absent	absent	absent	absent	lytic	absent	lytic	lytic	absent	absent	lytic	lytic	lytic	absent	absent	absent	absent	absent	absent	absent
013k255_17733	592	lytic	0	0	0	0	0	0	0	0	0	1	0	0	0	0	0	1	0	0	1	1	0	1	0		absent	absent	absent	absent	absent	absent	absent	absent	absent	lytic	absent	absent	absent	absent	absent	lytic	absent	absent	lytic	lytic	absent	lytic	absent
013k255_20211	593	lytic	0	0	0	0	0	0	0	0	0	1	1	0	0	0	1	1	0	0	0	0	1	1	0		absent	absent	absent	absent	absent	absent	absent	absent	absent	lytic	lytic	absent	absent	absent	lytic	lytic	absent	absent	absent	absent	lytic	lytic	absent
013k255_21233	594	lytic	0	0	0	0	0	0	0	0	0	0	0	0	0	0	0	0	0	0	0	0	0	0	0		absent	absent	absent	absent	absent	absent	absent	absent	absent	absent	absent	absent	absent	absent	absent	absent	absent	absent	absent	absent	absent	absent	absent
013k255_21374	595	lytic	0	0	0	0	0	0	1	1	1	1	1	1	1	1	1	1	0	0	0	0	0	0	0		absent	absent	absent	absent	absent	absent	lytic	lytic	lytic	lytic	lytic	lytic	lytic	lytic	lytic	lytic	absent	absent	absent	absent	absent	absent	absent
013k255_25150	596	lytic	0	0	0	0	0	0	0	0	0	0	0	0	0	0	0	0	0	0	0	0	0	0	0		absent	absent	absent	absent	absent	absent	absent	absent	absent	absent	absent	absent	absent	absent	absent	absent	absent	absent	absent	absent	absent	absent	absent
013k255_28125	597	lytic	0	0	0	0	0	0	1	0	0	1	0	0	0	0	0	0	0	0	0	0	0	0	0		absent	absent	absent	absent	absent	absent	lytic	absent	absent	lytic	absent	absent	absent	absent	absent	absent	absent	absent	absent	absent	absent	absent	absent
013k255_31359	598	temperate	0	0	0	0	0	0	0	0	1	1	0	0	1	0	0	1	0	0	0	0	0	0	0		absent	absent	absent	absent	absent	absent	absent	absent	temperate	temperate	absent	absent	temperate	absent	absent	temperate	absent	absent	absent	absent	absent	absent	absent
013k255_34578	599	lytic	0	0	0	0	0	0	0	0	0	0	0	0	0	0	0	0	0	0	0	0	0	0	0		absent	absent	absent	absent	absent	absent	absent	absent	absent	absent	absent	absent	absent	absent	absent	absent	absent	absent	absent	absent	absent	absent	absent
013k255_35518	600	lytic	0	0	0	0	0	0	0	0	0	0	0	0	0	0	0	0	0	0	0	0	0	0	0		absent	absent	absent	absent	absent	absent	absent	absent	absent	absent	absent	absent	absent	absent	absent	absent	absent	absent	absent	absent	absent	absent	absent
013k255_35566	601	lytic	0	0	0	0	0	0	0	0	0	1	0	0	0	0	0	1	0	0	0	0	0	0	0		absent	absent	absent	absent	absent	absent	absent	absent	absent	lytic	absent	absent	absent	absent	absent	lytic	absent	absent	absent	absent	absent	absent	absent
013k255_40801	602	lytic	0	0	0	0	0	0	0	0	0	0	0	0	0	0	0	0	0	0	0	0	0	0	0		absent	absent	absent	absent	absent	absent	absent	absent	absent	absent	absent	absent	absent	absent	absent	absent	absent	absent	absent	absent	absent	absent	absent
013k255_42324	603	lytic	0	0	0	0	0	0	0	0	0	0	0	0	0	0	0	0	0	0	0	0	0	0	0		absent	absent	absent	absent	absent	absent	absent	absent	absent	absent	absent	absent	absent	absent	absent	absent	absent	absent	absent	absent	absent	absent	absent
013k255_43203	604	lytic	0	0	0	0	0	0	0	0	0	0	0	0	0	0	0	1	0	0	0	0	0	0	0		absent	absent	absent	absent	absent	absent	absent	absent	absent	absent	absent	absent	absent	absent	absent	lytic	absent	absent	absent	absent	absent	absent	absent
013k255_44365	605	lytic	0	0	0	0	0	0	0	0	0	1	0	0	0	0	0	1	0	0	1	0	0	0	0		absent	absent	absent	absent	absent	absent	absent	absent	absent	lytic	absent	absent	absent	absent	absent	lytic	absent	absent	lytic	absent	absent	absent	absent
013k255_47719	606	lytic	0	0	0	0	0	0	0	1	0	1	0	0	0	1	0	1	0	0	1	0	0	1	0		absent	absent	absent	absent	absent	absent	absent	lytic	absent	lytic	absent	absent	absent	lytic	absent	lytic	absent	absent	lytic	absent	absent	lytic	absent
013k255_50463	607	lytic	0	0	0	0	0	0	0	0	0	1	1	0	0	0	1	1	0	0	0	0	1	1	0		absent	absent	absent	absent	absent	absent	absent	absent	absent	lytic	lytic	absent	absent	absent	lytic	lytic	absent	absent	absent	absent	lytic	lytic	absent
013k255_50802	608	lytic	0	0	0	0	0	0	0	0	0	0	0	0	0	0	0	0	0	0	0	0	0	0	0		absent	absent	absent	absent	absent	absent	absent	absent	absent	absent	absent	absent	absent	absent	absent	absent	absent	absent	absent	absent	absent	absent	absent
013k255_50845	609	lytic	0	0	0	0	0	0	0	0	0	0	0	0	0	0	0	0	0	0	0	0	0	0	0		absent	absent	absent	absent	absent	absent	absent	absent	absent	absent	absent	absent	absent	absent	absent	absent	absent	absent	absent	absent	absent	absent	absent
014k255_7949	610	lytic	0	0	0	0	0	0	0	0	1	0	1	0	1	0	1	0	0	0	0	0	0	1	0		absent	absent	absent	absent	absent	absent	absent	absent	lytic	absent	lytic	absent	lytic	absent	lytic	absent	absent	absent	absent	absent	absent	lytic	absent
014k255_12816	611	lytic	0	0	0	0	0	1	1	1	1	0	1	1	1	0	1	0	1	0	1	1	1	1	0		absent	absent	absent	absent	absent	lytic	lytic	lytic	lytic	absent	lytic	lytic	lytic	absent	lytic	absent	lytic	absent	lytic	lytic	lytic	lytic	absent
014k255_16980	612	lytic	0	0	0	0	0	0	0	0	0	0	0	0	0	0	0	0	0	0	0	0	0	0	0		absent	absent	absent	absent	absent	absent	absent	absent	absent	absent	absent	absent	absent	absent	absent	absent	absent	absent	absent	absent	absent	absent	absent
014k255_17167	613	lytic	0	0	0	0	0	0	0	0	0	0	1	0	0	0	1	0	0	0	0	0	0	1	0		absent	absent	absent	absent	absent	absent	absent	absent	absent	absent	lytic	absent	absent	absent	lytic	absent	absent	absent	absent	absent	absent	lytic	absent
014k255_31797	614	lytic	0	0	0	0	0	0	0	0	0	0	1	0	0	0	1	0	0	0	0	0	0	0	0		absent	absent	absent	absent	absent	absent	absent	absent	absent	absent	lytic	absent	absent	absent	lytic	absent	absent	absent	absent	absent	absent	absent	absent
014k255_33463	615	temperate	0	0	0	0	0	0	0	0	0	0	1	0	0	0	1	0	0	0	0	0	0	0	0		absent	absent	absent	absent	absent	absent	absent	absent	absent	absent	temperate	absent	absent	absent	temperate	absent	absent	absent	absent	absent	absent	absent	absent
014k255_35953	616	lytic	0	0	0	0	0	1	1	1	1	1	1	1	1	1	1	1	0	0	1	0	1	0	0		absent	absent	absent	absent	absent	lytic	lytic	lytic	lytic	lytic	lytic	lytic	lytic	lytic	lytic	lytic	absent	absent	lytic	absent	lytic	absent	absent
014k255_37659	617	lytic	0	0	0	0	0	0	0	0	0	0	0	0	0	0	0	0	0	0	0	0	0	0	0		absent	absent	absent	absent	absent	absent	absent	absent	absent	absent	absent	absent	absent	absent	absent	absent	absent	absent	absent	absent	absent	absent	absent
014k255_43425	618	lytic	0	0	0	0	0	0	0	0	0	0	0	0	0	0	0	0	0	0	0	0	0	0	0		absent	absent	absent	absent	absent	absent	absent	absent	absent	absent	absent	absent	absent	absent	absent	absent	absent	absent	absent	absent	absent	absent	absent
014k255_47888	619	lytic	0	0	0	0	0	0	1	1	1	0	1	1	1	1	1	0	1	0	0	0	0	0	1		absent	absent	absent	absent	absent	absent	lytic	lytic	lytic	absent	lytic	lytic	lytic	lytic	lytic	absent	lytic	absent	absent	absent	absent	absent	lytic
014k255_49140	620	lytic	0	0	0	0	0	0	0	0	0	0	1	0	0	0	1	0	0	0	0	0	0	0	0		absent	absent	absent	absent	absent	absent	absent	absent	absent	absent	lytic	absent	absent	absent	lytic	absent	absent	absent	absent	absent	absent	absent	absent
014k255_53101	621	lytic	0	0	0	0	0	1	1	1	1	0	1	1	1	0	1	0	1	0	1	1	1	1	0		absent	absent	absent	absent	absent	lytic	lytic	lytic	lytic	absent	lytic	lytic	lytic	absent	lytic	absent	lytic	absent	lytic	lytic	lytic	lytic	absent
014k255_55456	622	lytic	0	0	0	0	0	0	0	0	0	0	0	0	0	0	0	0	0	0	0	0	0	0	0		absent	absent	absent	absent	absent	absent	absent	absent	absent	absent	absent	absent	absent	absent	absent	absent	absent	absent	absent	absent	absent	absent	absent
014k255_56869	623	lytic	0	0	0	0	0	0	0	0	0	0	0	0	0	0	0	0	0	0	0	0	0	0	0		absent	absent	absent	absent	absent	absent	absent	absent	absent	absent	absent	absent	absent	absent	absent	absent	absent	absent	absent	absent	absent	absent	absent
014k255_62189	624	lytic	0	0	0	0	0	0	0	0	0	0	1	0	0	0	1	0	0	0	0	0	0	1	0		absent	absent	absent	absent	absent	absent	absent	absent	absent	absent	lytic	absent	absent	absent	lytic	absent	absent	absent	absent	absent	absent	lytic	absent
014k255_62417	625	lytic	0	0	0	0	0	0	1	1	1	1	1	1	1	1	1	1	1	1	1	1	1	1	1		absent	absent	absent	absent	absent	absent	lytic	lytic	lytic	lytic	lytic	lytic	lytic	lytic	lytic	lytic	lytic	lytic	lytic	lytic	lytic	lytic	lytic
014k255_68592	626	lytic	0	0	0	0	0	0	0	0	1	0	1	1	1	0	1	0	1	0	1	1	1	0	1		absent	absent	absent	absent	absent	absent	absent	absent	lytic	absent	lytic	lytic	lytic	absent	lytic	absent	lytic	absent	lytic	lytic	lytic	absent	lytic
014k255_71138	627	lytic	0	1	0	0	0	0	0	0	0	0	1	0	0	0	1	0	0	0	1	1	1	0	1		absent	lytic	absent	absent	absent	absent	absent	absent	absent	absent	lytic	absent	absent	absent	lytic	absent	absent	absent	lytic	lytic	lytic	absent	lytic
014k255_71567	628	lytic	0	0	0	0	0	0	0	0	0	0	0	0	0	0	0	0	0	0	0	0	0	0	0		absent	absent	absent	absent	absent	absent	absent	absent	absent	absent	absent	absent	absent	absent	absent	absent	absent	absent	absent	absent	absent	absent	absent
015k255_2519	629	lytic	0	0	0	0	0	0	0	0	0	0	0	1	0	0	0	0	1	0	0	0	0	0	0		absent	absent	absent	absent	absent	absent	absent	absent	absent	absent	absent	lytic	absent	absent	absent	absent	lytic	absent	absent	absent	absent	absent	absent
015k255_2536	630	lytic	0	0	0	1	0	0	1	0	0	0	1	1	0	0	0	0	1	0	0	0	0	0	0		absent	absent	absent	lytic	absent	absent	lytic	absent	absent	absent	lytic	lytic	absent	absent	absent	absent	lytic	absent	absent	absent	absent	absent	absent
015k255_3667	631	lytic	0	0	0	0	0	0	0	0	0	0	0	0	0	0	0	0	0	0	0	0	0	0	0		absent	absent	absent	absent	absent	absent	absent	absent	absent	absent	absent	absent	absent	absent	absent	absent	absent	absent	absent	absent	absent	absent	absent
015k255_7023	632	lytic	0	0	0	0	0	0	0	0	0	0	0	1	0	0	0	0	1	0	0	0	0	0	0		absent	absent	absent	absent	absent	absent	absent	absent	absent	absent	absent	lytic	absent	absent	absent	absent	lytic	absent	absent	absent	absent	absent	absent
015k255_7058	633	lytic	0	0	0	0	0	0	1	0	0	0	1	1	0	0	1	0	1	0	0	0	0	0	0		absent	absent	absent	absent	absent	absent	lytic	absent	absent	absent	lytic	lytic	absent	absent	lytic	absent	lytic	absent	absent	absent	absent	absent	absent
015k255_7671	634	lytic	0	0	0	0	0	0	0	0	1	0	0	1	1	0	0	0	1	0	0	0	0	0	0		absent	absent	absent	absent	absent	absent	absent	absent	lytic	absent	absent	lytic	lytic	absent	absent	absent	lytic	absent	absent	absent	absent	absent	absent
015k255_14163	635	lytic	0	0	0	0	0	0	0	0	0	0	0	1	0	0	0	0	1	0	0	0	0	0	0		absent	absent	absent	absent	absent	absent	absent	absent	absent	absent	absent	lytic	absent	absent	absent	absent	lytic	absent	absent	absent	absent	absent	absent
015k255_17319	636	lytic	0	0	0	0	0	0	0	0	0	0	0	0	0	0	0	0	0	0	0	0	0	0	0		absent	absent	absent	absent	absent	absent	absent	absent	absent	absent	absent	absent	absent	absent	absent	absent	absent	absent	absent	absent	absent	absent	absent
015k255_25033	637	lytic	0	1	1	0	0	0	1	1	1	1	1	1	1	1	1	1	1	1	1	1	1	1	1		absent	lytic	lytic	absent	absent	absent	lytic	lytic	lytic	lytic	lytic	lytic	lytic	lytic	lytic	lytic	lytic	lytic	lytic	lytic	lytic	lytic	lytic
015k255_27262	638	lytic	0	0	0	0	0	0	1	0	0	0	0	1	0	0	0	0	1	1	1	0	1	0	0		absent	absent	absent	absent	absent	absent	lytic	absent	absent	absent	absent	lytic	absent	absent	absent	absent	lytic	lytic	lytic	absent	lytic	absent	absent
015k255_29781	639	lytic	0	0	0	0	0	0	0	0	0	0	0	0	0	0	0	0	0	0	0	0	0	0	0		absent	absent	absent	absent	absent	absent	absent	absent	absent	absent	absent	absent	absent	absent	absent	absent	absent	absent	absent	absent	absent	absent	absent
015k255_34753	640	lytic	0	0	0	0	0	0	0	0	0	0	0	0	0	0	0	0	0	0	0	0	0	0	0		absent	absent	absent	absent	absent	absent	absent	absent	absent	absent	absent	absent	absent	absent	absent	absent	absent	absent	absent	absent	absent	absent	absent
015k255_36171	641	lytic	0	0	0	0	0	0	1	0	0	0	1	1	0	0	1	0	1	1	0	0	0	0	0		absent	absent	absent	absent	absent	absent	lytic	absent	absent	absent	lytic	lytic	absent	absent	lytic	absent	lytic	lytic	absent	absent	absent	absent	absent
015k255_37520	642	lytic	0	0	0	0	0	0	1	0	0	1	1	1	0	0	1	1	1	0	0	0	0	0	0		absent	absent	absent	absent	absent	absent	lytic	absent	absent	lytic	lytic	lytic	absent	absent	lytic	lytic	lytic	absent	absent	absent	absent	absent	absent
015k255_39928	643	lytic	0	0	0	0	0	0	0	0	0	0	0	0	0	0	0	0	0	0	0	0	0	0	0		absent	absent	absent	absent	absent	absent	absent	absent	absent	absent	absent	absent	absent	absent	absent	absent	absent	absent	absent	absent	absent	absent	absent
015k255_45487	644	lytic	0	0	0	0	0	0	0	0	0	0	0	0	0	0	0	0	0	0	0	0	0	0	0		absent	absent	absent	absent	absent	absent	absent	absent	absent	absent	absent	absent	absent	absent	absent	absent	absent	absent	absent	absent	absent	absent	absent
015k255_45820	645	lytic	0	0	0	0	0	0	1	0	0	0	0	1	0	0	0	0	1	1	0	0	0	0	0		absent	absent	absent	absent	absent	absent	lytic	absent	absent	absent	absent	lytic	absent	absent	absent	absent	lytic	lytic	absent	absent	absent	absent	absent
015k255_50851	646	lytic	0	0	0	0	0	0	0	0	0	0	0	1	0	0	0	0	1	0	0	0	0	0	0		absent	absent	absent	absent	absent	absent	absent	absent	absent	absent	absent	lytic	absent	absent	absent	absent	lytic	absent	absent	absent	absent	absent	absent
015k255_51925	647	lytic	0	0	0	1	0	0	1	0	0	0	0	1	0	0	0	0	1	0	0	0	0	0	0		absent	absent	absent	lytic	absent	absent	lytic	absent	absent	absent	absent	lytic	absent	absent	absent	absent	lytic	absent	absent	absent	absent	absent	absent
015k255_52849	648	lytic	0	0	0	0	0	0	0	0	0	0	0	0	0	0	0	0	0	0	0	0	0	0	0		absent	absent	absent	absent	absent	absent	absent	absent	absent	absent	absent	absent	absent	absent	absent	absent	absent	absent	absent	absent	absent	absent	absent
015k255_55005	649	lytic	0	0	0	0	0	0	1	0	0	0	0	1	0	0	0	0	1	1	1	0	0	0	0		absent	absent	absent	absent	absent	absent	lytic	absent	absent	absent	absent	lytic	absent	absent	absent	absent	lytic	lytic	lytic	absent	absent	absent	absent
015k255_55031	650	lytic	0	0	0	0	0	0	0	0	0	0	0	0	0	0	0	0	0	0	0	0	0	0	0		absent	absent	absent	absent	absent	absent	absent	absent	absent	absent	absent	absent	absent	absent	absent	absent	absent	absent	absent	absent	absent	absent	absent
015k255_55535	651	lytic	0	0	0	0	0	0	0	0	0	0	0	0	0	0	0	0	0	0	0	0	0	0	0		absent	absent	absent	absent	absent	absent	absent	absent	absent	absent	absent	absent	absent	absent	absent	absent	absent	absent	absent	absent	absent	absent	absent
015k255_57617	652	lytic	0	0	0	0	0	0	1	0	1	1	0	1	1	0	0	1	1	1	1	1	0	1	1		absent	absent	absent	absent	absent	absent	lytic	absent	lytic	lytic	absent	lytic	lytic	absent	absent	lytic	lytic	lytic	lytic	lytic	absent	lytic	lytic
015k255_62568	653	lytic	0	0	0	0	0	0	0	1	0	0	1	1	0	0	1	0	1	0	0	1	0	1	0		absent	absent	absent	absent	absent	absent	absent	lytic	absent	absent	lytic	lytic	absent	absent	lytic	absent	lytic	absent	absent	lytic	absent	lytic	absent
015k255_62955	654	lytic	0	0	0	0	0	0	0	0	0	0	0	0	0	0	0	0	0	0	0	0	0	0	0		absent	absent	absent	absent	absent	absent	absent	absent	absent	absent	absent	absent	absent	absent	absent	absent	absent	absent	absent	absent	absent	absent	absent
015k255_63265	655	lytic	0	0	0	0	0	0	1	0	0	1	0	1	0	0	1	1	1	1	1	1	0	1	1		absent	absent	absent	absent	absent	absent	lytic	absent	absent	lytic	absent	lytic	absent	absent	lytic	lytic	lytic	lytic	lytic	lytic	absent	lytic	lytic
015k255_64581	656	lytic	0	0	0	0	0	0	1	0	0	0	0	1	0	0	0	0	1	0	1	1	1	0	0		absent	absent	absent	absent	absent	absent	lytic	absent	absent	absent	absent	lytic	absent	absent	absent	absent	lytic	absent	lytic	lytic	lytic	absent	absent
015k255_67920	657	lytic	0	0	0	0	0	0	1	1	0	1	1	1	0	1	1	1	1	1	1	1	1	0	1		absent	absent	absent	absent	absent	absent	lytic	lytic	absent	lytic	lytic	lytic	absent	lytic	lytic	lytic	lytic	lytic	lytic	lytic	lytic	absent	lytic
015k255_69001	658	lytic	0	0	0	0	0	0	1	0	0	0	0	1	0	0	0	0	1	1	1	0	1	0	0		absent	absent	absent	absent	absent	absent	lytic	absent	absent	absent	absent	lytic	absent	absent	absent	absent	lytic	lytic	lytic	absent	lytic	absent	absent
016k255_2238	659	lytic	0	0	0	0	0	0	0	0	1	0	0	0	1	0	0	0	0	0	0	0	0	0	0		absent	absent	absent	absent	absent	absent	absent	absent	lytic	absent	absent	absent	lytic	absent	absent	absent	absent	absent	absent	absent	absent	absent	absent
016k255_6593	660	lytic	0	0	0	0	0	0	1	0	1	0	1	0	1	0	0	0	0	0	0	0	0	0	0		absent	absent	absent	absent	absent	absent	lytic	absent	lytic	absent	lytic	absent	lytic	absent	absent	absent	absent	absent	absent	absent	absent	absent	absent
016k255_7148	661	lytic	0	0	0	0	0	0	0	0	0	0	0	0	0	0	1	0	0	0	0	0	0	0	0		absent	absent	absent	absent	absent	absent	absent	absent	absent	absent	absent	absent	absent	absent	lytic	absent	absent	absent	absent	absent	absent	absent	absent
016k255_16240	662	lytic	0	0	0	0	0	0	0	0	1	0	0	0	1	0	0	0	0	0	0	0	0	0	0		absent	absent	absent	absent	absent	absent	absent	absent	lytic	absent	absent	absent	lytic	absent	absent	absent	absent	absent	absent	absent	absent	absent	absent
016k255_17051	663	lytic	0	0	0	0	0	0	0	0	0	0	0	0	0	0	0	0	0	0	0	0	0	0	0		absent	absent	absent	absent	absent	absent	absent	absent	absent	absent	absent	absent	absent	absent	absent	absent	absent	absent	absent	absent	absent	absent	absent
016k255_22202	664	lytic	0	0	0	0	0	0	0	0	0	0	0	0	0	0	0	0	0	0	0	0	0	0	0		absent	absent	absent	absent	absent	absent	absent	absent	absent	absent	absent	absent	absent	absent	absent	absent	absent	absent	absent	absent	absent	absent	absent
016k255_22279	665	lytic	0	0	0	0	0	0	0	0	0	0	0	0	0	0	0	0	0	0	0	0	0	0	0		absent	absent	absent	absent	absent	absent	absent	absent	absent	absent	absent	absent	absent	absent	absent	absent	absent	absent	absent	absent	absent	absent	absent
016k255_31844	666	lytic	0	0	0	0	0	0	1	1	1	0	0	0	1	1	0	0	0	0	1	1	0	1	0		absent	absent	absent	absent	absent	absent	lytic	lytic	lytic	absent	absent	absent	lytic	lytic	absent	absent	absent	absent	lytic	lytic	absent	lytic	absent
016k255_41298	667	lytic	0	0	0	0	0	0	0	0	0	0	0	0	0	0	0	0	0	0	0	0	0	0	0		absent	absent	absent	absent	absent	absent	absent	absent	absent	absent	absent	absent	absent	absent	absent	absent	absent	absent	absent	absent	absent	absent	absent
016k255_41878	668	lytic	0	0	0	0	0	0	0	0	0	0	0	0	0	0	0	0	0	0	0	0	0	0	0		absent	absent	absent	absent	absent	absent	absent	absent	absent	absent	absent	absent	absent	absent	absent	absent	absent	absent	absent	absent	absent	absent	absent
016k255_42558	669	lytic	0	0	0	0	0	0	0	0	1	0	0	0	1	0	0	0	0	0	0	0	0	0	0		absent	absent	absent	absent	absent	absent	absent	absent	lytic	absent	absent	absent	lytic	absent	absent	absent	absent	absent	absent	absent	absent	absent	absent
016k255_57898	670	lytic	0	0	0	0	0	0	0	0	1	0	0	0	1	0	0	0	0	0	0	0	0	0	0		absent	absent	absent	absent	absent	absent	absent	absent	lytic	absent	absent	absent	lytic	absent	absent	absent	absent	absent	absent	absent	absent	absent	absent
016k255_59553	671	lytic	0	0	0	0	0	0	0	0	0	0	0	0	0	0	0	0	0	0	0	0	0	0	0		absent	absent	absent	absent	absent	absent	absent	absent	absent	absent	absent	absent	absent	absent	absent	absent	absent	absent	absent	absent	absent	absent	absent
016k255_61159	672	lytic	0	0	0	0	0	0	0	0	1	0	0	0	1	0	0	0	0	0	0	0	0	0	0		absent	absent	absent	absent	absent	absent	absent	absent	lytic	absent	absent	absent	lytic	absent	absent	absent	absent	absent	absent	absent	absent	absent	absent
016k255_63586	673	lytic	0	0	0	0	0	0	0	0	0	0	0	0	0	0	0	0	0	0	0	0	0	0	0		absent	absent	absent	absent	absent	absent	absent	absent	absent	absent	absent	absent	absent	absent	absent	absent	absent	absent	absent	absent	absent	absent	absent
016k255_70917	674	lytic	0	0	0	0	0	0	0	0	0	0	0	0	0	0	0	0	0	0	0	0	0	0	0		absent	absent	absent	absent	absent	absent	absent	absent	absent	absent	absent	absent	absent	absent	absent	absent	absent	absent	absent	absent	absent	absent	absent
016k255_74384	675	lytic	0	0	0	0	0	0	1	1	1	1	1	1	1	1	1	1	0	1	1	1	1	1	1		absent	absent	absent	absent	absent	absent	lytic	lytic	lytic	lytic	lytic	lytic	lytic	lytic	lytic	lytic	absent	lytic	lytic	lytic	lytic	lytic	lytic
016k255_74492	676	lytic	0	0	0	0	0	0	1	0	1	0	0	0	1	0	0	0	0	1	0	0	0	0	0		absent	absent	absent	absent	absent	absent	lytic	absent	lytic	absent	absent	absent	lytic	absent	absent	absent	absent	lytic	absent	absent	absent	absent	absent
016k255_84742	677	lytic	0	0	0	0	0	0	1	0	1	0	0	0	1	0	0	0	0	1	1	1	0	0	0		absent	absent	absent	absent	absent	absent	lytic	absent	lytic	absent	absent	absent	lytic	absent	absent	absent	absent	lytic	lytic	lytic	absent	absent	absent
065k255_267	678	lytic	0	0	0	0	0	0	0	0	0	0	0	0	0	0	0	0	0	0	0	0	0	0	0		absent	absent	absent	absent	absent	absent	absent	absent	absent	absent	absent	absent	absent	absent	absent	absent	absent	absent	absent	absent	absent	absent	absent
065k255_7084	679	lytic	0	0	0	0	0	0	0	0	0	0	0	0	0	0	0	0	0	0	0	0	0	0	0		absent	absent	absent	absent	absent	absent	absent	absent	absent	absent	absent	absent	absent	absent	absent	absent	absent	absent	absent	absent	absent	absent	absent
065k255_7138	680	lytic	0	0	0	0	0	0	0	0	0	0	0	0	0	0	0	0	0	0	0	0	0	0	0		absent	absent	absent	absent	absent	absent	absent	absent	absent	absent	absent	absent	absent	absent	absent	absent	absent	absent	absent	absent	absent	absent	absent
065k255_8654	681	lytic	0	0	0	0	0	0	0	0	0	0	0	0	0	0	0	0	0	0	0	0	0	0	0		absent	absent	absent	absent	absent	absent	absent	absent	absent	absent	absent	absent	absent	absent	absent	absent	absent	absent	absent	absent	absent	absent	absent
065k255_12474	682	lytic	0	0	0	0	0	0	0	0	0	0	0	0	0	0	0	0	0	0	0	0	0	0	0		absent	absent	absent	absent	absent	absent	absent	absent	absent	absent	absent	absent	absent	absent	absent	absent	absent	absent	absent	absent	absent	absent	absent
065k255_14546	683	lytic	0	0	0	0	0	0	0	0	0	0	0	0	0	0	0	0	0	0	0	0	0	0	0		absent	absent	absent	absent	absent	absent	absent	absent	absent	absent	absent	absent	absent	absent	absent	absent	absent	absent	absent	absent	absent	absent	absent
065k255_15035	684	lytic	0	0	0	0	0	0	0	0	0	0	0	0	0	0	0	0	0	0	0	0	0	0	0		absent	absent	absent	absent	absent	absent	absent	absent	absent	absent	absent	absent	absent	absent	absent	absent	absent	absent	absent	absent	absent	absent	absent
065k255_19794	685	lytic	0	0	0	0	0	0	0	0	0	0	0	0	0	0	0	0	0	0	0	0	0	0	0		absent	absent	absent	absent	absent	absent	absent	absent	absent	absent	absent	absent	absent	absent	absent	absent	absent	absent	absent	absent	absent	absent	absent
065k255_22287	686	lytic	0	0	0	0	0	0	0	0	0	0	0	0	0	0	0	0	0	0	0	0	0	0	0		absent	absent	absent	absent	absent	absent	absent	absent	absent	absent	absent	absent	absent	absent	absent	absent	absent	absent	absent	absent	absent	absent	absent
065k255_22756	687	lytic	0	0	0	0	0	0	1	1	1	1	0	0	0	0	1	1	0	0	0	0	1	0	0		absent	absent	absent	absent	absent	absent	lytic	lytic	lytic	lytic	absent	absent	absent	absent	lytic	lytic	absent	absent	absent	absent	lytic	absent	absent
065k255_23549	688	lytic	0	0	0	0	0	0	0	0	0	0	0	0	0	0	0	0	0	0	0	0	0	0	0		absent	absent	absent	absent	absent	absent	absent	absent	absent	absent	absent	absent	absent	absent	absent	absent	absent	absent	absent	absent	absent	absent	absent
065k255_23973	689	lytic	0	0	0	0	0	0	0	0	0	0	0	0	0	0	0	0	0	0	0	0	0	0	0		absent	absent	absent	absent	absent	absent	absent	absent	absent	absent	absent	absent	absent	absent	absent	absent	absent	absent	absent	absent	absent	absent	absent
065k255_24000	690	lytic	0	0	0	0	0	0	0	0	0	0	0	0	0	0	0	0	0	0	0	0	0	0	0		absent	absent	absent	absent	absent	absent	absent	absent	absent	absent	absent	absent	absent	absent	absent	absent	absent	absent	absent	absent	absent	absent	absent
065k255_25701	691	lytic	0	0	0	0	0	0	0	1	0	0	0	0	0	0	0	0	0	0	0	0	0	0	0		absent	absent	absent	absent	absent	absent	absent	lytic	absent	absent	absent	absent	absent	absent	absent	absent	absent	absent	absent	absent	absent	absent	absent
065k255_26694	692	lytic	0	0	0	0	0	0	0	0	0	0	0	0	0	0	0	0	0	0	0	0	0	0	0		absent	absent	absent	absent	absent	absent	absent	absent	absent	absent	absent	absent	absent	absent	absent	absent	absent	absent	absent	absent	absent	absent	absent
065k255_27593	693	lytic	0	0	0	0	0	0	0	0	0	0	0	0	0	0	0	0	0	0	0	0	0	0	0		absent	absent	absent	absent	absent	absent	absent	absent	absent	absent	absent	absent	absent	absent	absent	absent	absent	absent	absent	absent	absent	absent	absent
065k255_27841	694	temperate	0	0	0	0	0	0	0	0	0	0	0	0	0	0	0	0	0	0	0	0	0	0	0		absent	absent	absent	absent	absent	absent	absent	absent	absent	absent	absent	absent	absent	absent	absent	absent	absent	absent	absent	absent	absent	absent	absent
065k255_28373	695	lytic	0	0	0	0	0	0	0	1	0	0	0	0	0	1	0	0	0	0	0	0	0	0	0		absent	absent	absent	absent	absent	absent	absent	lytic	absent	absent	absent	absent	absent	lytic	absent	absent	absent	absent	absent	absent	absent	absent	absent
065k255_34484	696	lytic	0	0	0	0	0	0	0	0	0	0	0	0	0	0	0	0	0	0	0	0	0	0	0		absent	absent	absent	absent	absent	absent	absent	absent	absent	absent	absent	absent	absent	absent	absent	absent	absent	absent	absent	absent	absent	absent	absent
065k255_34874	697	lytic	0	0	0	0	0	0	0	0	0	0	0	0	0	0	0	0	0	0	0	0	0	0	0		absent	absent	absent	absent	absent	absent	absent	absent	absent	absent	absent	absent	absent	absent	absent	absent	absent	absent	absent	absent	absent	absent	absent
065k255_35080	698	lytic	0	0	0	0	0	0	0	0	0	0	0	0	0	0	0	0	0	0	0	0	0	0	0		absent	absent	absent	absent	absent	absent	absent	absent	absent	absent	absent	absent	absent	absent	absent	absent	absent	absent	absent	absent	absent	absent	absent
065k255_35721	699	lytic	0	0	0	0	0	0	0	0	0	0	0	0	0	0	0	0	0	0	0	0	0	0	0		absent	absent	absent	absent	absent	absent	absent	absent	absent	absent	absent	absent	absent	absent	absent	absent	absent	absent	absent	absent	absent	absent	absent
065k255_36335	700	lytic	0	0	0	0	0	0	0	0	0	0	0	0	0	0	0	0	0	0	0	0	0	0	0		absent	absent	absent	absent	absent	absent	absent	absent	absent	absent	absent	absent	absent	absent	absent	absent	absent	absent	absent	absent	absent	absent	absent
065k255_37258	701	lytic	0	0	0	0	0	0	0	0	0	0	0	0	0	0	0	0	0	0	0	0	0	0	0		absent	absent	absent	absent	absent	absent	absent	absent	absent	absent	absent	absent	absent	absent	absent	absent	absent	absent	absent	absent	absent	absent	absent
065k255_37658	702	lytic	0	0	0	0	0	0	0	0	0	0	0	0	0	0	0	0	0	0	0	0	0	0	0		absent	absent	absent	absent	absent	absent	absent	absent	absent	absent	absent	absent	absent	absent	absent	absent	absent	absent	absent	absent	absent	absent	absent
065k255_45336	703	lytic	0	0	0	0	0	0	0	0	0	0	0	0	0	0	0	0	0	0	0	0	0	0	0		absent	absent	absent	absent	absent	absent	absent	absent	absent	absent	absent	absent	absent	absent	absent	absent	absent	absent	absent	absent	absent	absent	absent
065k255_46097	704	lytic	0	0	0	0	0	0	0	0	0	0	0	0	0	0	0	0	0	0	0	0	0	0	0		absent	absent	absent	absent	absent	absent	absent	absent	absent	absent	absent	absent	absent	absent	absent	absent	absent	absent	absent	absent	absent	absent	absent
065k255_46434	705	lytic	0	0	0	0	0	0	0	0	0	0	0	0	0	0	0	0	0	0	0	0	0	0	0		absent	absent	absent	absent	absent	absent	absent	absent	absent	absent	absent	absent	absent	absent	absent	absent	absent	absent	absent	absent	absent	absent	absent
065k255_49058	706	lytic	0	0	0	0	0	0	0	0	0	0	0	0	0	0	0	0	0	0	0	0	0	0	0		absent	absent	absent	absent	absent	absent	absent	absent	absent	absent	absent	absent	absent	absent	absent	absent	absent	absent	absent	absent	absent	absent	absent
065k255_49623	707	lytic	0	0	0	0	0	0	0	0	0	0	0	0	0	0	0	0	0	0	0	0	0	0	0		absent	absent	absent	absent	absent	absent	absent	absent	absent	absent	absent	absent	absent	absent	absent	absent	absent	absent	absent	absent	absent	absent	absent
065k255_50815	708	lytic	0	0	0	0	0	0	0	0	0	0	0	0	0	0	0	0	0	0	0	0	0	0	0		absent	absent	absent	absent	absent	absent	absent	absent	absent	absent	absent	absent	absent	absent	absent	absent	absent	absent	absent	absent	absent	absent	absent
065k255_50944	709	lytic	0	0	0	0	0	0	0	0	0	0	0	0	0	0	0	0	0	0	0	0	0	0	0		absent	absent	absent	absent	absent	absent	absent	absent	absent	absent	absent	absent	absent	absent	absent	absent	absent	absent	absent	absent	absent	absent	absent
070k255_761	710	temperate	0	0	0	0	0	0	0	0	0	0	0	0	0	0	0	0	0	0	0	0	0	0	0		absent	absent	absent	absent	absent	absent	absent	absent	absent	absent	absent	absent	absent	absent	absent	absent	absent	absent	absent	absent	absent	absent	absent
070k255_3172	711	lytic	0	0	0	0	0	0	0	0	0	0	0	0	0	0	0	0	0	0	0	0	0	0	0		absent	absent	absent	absent	absent	absent	absent	absent	absent	absent	absent	absent	absent	absent	absent	absent	absent	absent	absent	absent	absent	absent	absent
070k255_3438	712	lytic	0	0	0	0	0	0	0	0	0	0	0	0	0	0	0	0	0	0	0	0	0	0	0		absent	absent	absent	absent	absent	absent	absent	absent	absent	absent	absent	absent	absent	absent	absent	absent	absent	absent	absent	absent	absent	absent	absent
070k255_6910	713	lytic	0	0	0	0	0	0	0	0	0	0	0	0	0	0	0	0	0	0	0	0	0	0	0		absent	absent	absent	absent	absent	absent	absent	absent	absent	absent	absent	absent	absent	absent	absent	absent	absent	absent	absent	absent	absent	absent	absent
070k255_23936	714	lytic	0	0	0	0	0	0	0	0	0	0	0	0	0	0	0	0	0	0	0	0	0	0	0		absent	absent	absent	absent	absent	absent	absent	absent	absent	absent	absent	absent	absent	absent	absent	absent	absent	absent	absent	absent	absent	absent	absent
070k255_24411	715	lytic	0	0	0	0	0	0	0	0	0	0	0	0	0	0	0	0	0	0	0	0	0	0	0		absent	absent	absent	absent	absent	absent	absent	absent	absent	absent	absent	absent	absent	absent	absent	absent	absent	absent	absent	absent	absent	absent	absent
070k255_29054	716	lytic	0	0	0	0	0	0	0	0	0	0	0	0	0	0	1	0	0	0	0	0	0	0	0		absent	absent	absent	absent	absent	absent	absent	absent	absent	absent	absent	absent	absent	absent	lytic	absent	absent	absent	absent	absent	absent	absent	absent
070k255_33119	717	lytic	0	0	0	0	0	0	0	0	0	0	0	0	0	0	0	0	0	0	0	0	0	0	0		absent	absent	absent	absent	absent	absent	absent	absent	absent	absent	absent	absent	absent	absent	absent	absent	absent	absent	absent	absent	absent	absent	absent
070k255_34316	718	lytic	0	0	0	0	0	0	0	0	0	0	0	0	0	0	0	0	0	0	0	0	0	0	0		absent	absent	absent	absent	absent	absent	absent	absent	absent	absent	absent	absent	absent	absent	absent	absent	absent	absent	absent	absent	absent	absent	absent
070k255_34482	719	lytic	0	0	0	0	0	0	0	0	0	0	0	0	0	0	0	0	0	0	0	0	0	0	0		absent	absent	absent	absent	absent	absent	absent	absent	absent	absent	absent	absent	absent	absent	absent	absent	absent	absent	absent	absent	absent	absent	absent
070k255_42061	720	lytic	0	0	0	0	0	0	0	0	0	0	0	0	0	0	0	0	0	0	0	0	0	0	0		absent	absent	absent	absent	absent	absent	absent	absent	absent	absent	absent	absent	absent	absent	absent	absent	absent	absent	absent	absent	absent	absent	absent
070k255_48904	721	lytic	0	0	0	0	0	0	0	0	0	0	0	0	0	0	0	0	0	0	0	0	0	0	0		absent	absent	absent	absent	absent	absent	absent	absent	absent	absent	absent	absent	absent	absent	absent	absent	absent	absent	absent	absent	absent	absent	absent
070k255_51308	722	lytic	0	0	0	0	0	0	0	0	0	0	0	0	0	0	0	0	0	0	0	0	0	0	0		absent	absent	absent	absent	absent	absent	absent	absent	absent	absent	absent	absent	absent	absent	absent	absent	absent	absent	absent	absent	absent	absent	absent
070k255_51436	723	lytic	0	0	0	0	0	0	0	0	0	0	0	0	0	0	0	0	0	0	0	0	0	0	0		absent	absent	absent	absent	absent	absent	absent	absent	absent	absent	absent	absent	absent	absent	absent	absent	absent	absent	absent	absent	absent	absent	absent
070k255_54555	724	lytic	0	0	0	0	0	0	1	1	0	0	1	1	0	1	1	0	1	0	0	0	0	0	1		absent	absent	absent	absent	absent	absent	lytic	lytic	absent	absent	lytic	lytic	absent	lytic	lytic	absent	lytic	absent	absent	absent	absent	absent	lytic
070k255_56547	725	lytic	0	0	0	0	0	0	0	0	0	0	0	0	0	0	0	0	0	0	0	0	0	0	0		absent	absent	absent	absent	absent	absent	absent	absent	absent	absent	absent	absent	absent	absent	absent	absent	absent	absent	absent	absent	absent	absent	absent
070k255_80774	726	lytic	0	0	0	0	0	0	0	0	0	0	0	0	0	0	0	0	0	0	0	0	0	0	0		absent	absent	absent	absent	absent	absent	absent	absent	absent	absent	absent	absent	absent	absent	absent	absent	absent	absent	absent	absent	absent	absent	absent
070k255_81299	727	lytic	0	0	0	0	0	0	0	0	0	0	1	0	0	0	1	0	0	0	0	0	0	1	0		absent	absent	absent	absent	absent	absent	absent	absent	absent	absent	lytic	absent	absent	absent	lytic	absent	absent	absent	absent	absent	absent	lytic	absent
070k255_85197	728	lytic	0	0	0	0	0	0	0	0	0	0	1	0	0	0	1	0	0	0	0	0	0	0	0		absent	absent	absent	absent	absent	absent	absent	absent	absent	absent	lytic	absent	absent	absent	lytic	absent	absent	absent	absent	absent	absent	absent	absent
070k255_91814	729	lytic	0	0	0	0	0	0	0	0	0	0	1	0	0	0	1	0	0	0	0	0	0	1	0		absent	absent	absent	absent	absent	absent	absent	absent	absent	absent	lytic	absent	absent	absent	lytic	absent	absent	absent	absent	absent	absent	lytic	absent
070k255_93163	730	lytic	0	0	0	0	0	0	0	0	0	0	0	0	0	0	0	0	0	0	0	0	0	0	0		absent	absent	absent	absent	absent	absent	absent	absent	absent	absent	absent	absent	absent	absent	absent	absent	absent	absent	absent	absent	absent	absent	absent
070k255_95466	731	lytic	0	0	0	0	0	0	0	0	1	0	1	0	1	0	1	0	0	0	0	0	0	1	0		absent	absent	absent	absent	absent	absent	absent	absent	lytic	absent	lytic	absent	lytic	absent	lytic	absent	absent	absent	absent	absent	absent	lytic	absent
071k255_549	732	lytic	0	0	0	0	0	0	0	0	0	0	0	0	0	0	0	1	0	0	0	0	0	0	0		absent	absent	absent	absent	absent	absent	absent	absent	absent	absent	absent	absent	absent	absent	absent	lytic	absent	absent	absent	absent	absent	absent	absent
071k255_1836	733	lytic	0	0	0	0	0	0	1	1	0	1	0	0	0	1	0	1	0	1	0	1	0	1	1		absent	absent	absent	absent	absent	absent	lytic	lytic	absent	lytic	absent	absent	absent	lytic	absent	lytic	absent	lytic	absent	lytic	absent	lytic	lytic
071k255_3511	734	lytic	0	0	0	0	0	0	0	0	0	0	0	0	0	0	0	0	0	0	0	0	0	0	0		absent	absent	absent	absent	absent	absent	absent	absent	absent	absent	absent	absent	absent	absent	absent	absent	absent	absent	absent	absent	absent	absent	absent
071k255_3653	735	lytic	0	0	0	0	0	0	0	0	0	0	0	0	0	0	0	0	0	0	0	0	0	0	0		absent	absent	absent	absent	absent	absent	absent	absent	absent	absent	absent	absent	absent	absent	absent	absent	absent	absent	absent	absent	absent	absent	absent
071k255_4524	736	lytic	0	0	0	0	0	0	0	0	0	0	0	0	0	0	0	0	0	0	0	0	0	0	0		absent	absent	absent	absent	absent	absent	absent	absent	absent	absent	absent	absent	absent	absent	absent	absent	absent	absent	absent	absent	absent	absent	absent
071k255_6667	737	lytic	0	0	0	0	0	0	0	0	0	0	0	0	0	0	0	1	0	0	0	0	0	0	0		absent	absent	absent	absent	absent	absent	absent	absent	absent	absent	absent	absent	absent	absent	absent	lytic	absent	absent	absent	absent	absent	absent	absent
071k255_7942	738	lytic	0	0	0	0	0	0	0	0	0	0	0	0	0	0	0	1	0	0	0	0	0	0	0		absent	absent	absent	absent	absent	absent	absent	absent	absent	absent	absent	absent	absent	absent	absent	lytic	absent	absent	absent	absent	absent	absent	absent
071k255_8584	739	lytic	0	0	0	0	0	0	0	0	0	0	0	0	0	0	0	0	0	0	0	0	0	0	0		absent	absent	absent	absent	absent	absent	absent	absent	absent	absent	absent	absent	absent	absent	absent	absent	absent	absent	absent	absent	absent	absent	absent
071k255_11017	740	lytic	0	0	0	0	0	0	0	0	0	0	0	0	0	0	0	0	0	0	0	0	0	0	0		absent	absent	absent	absent	absent	absent	absent	absent	absent	absent	absent	absent	absent	absent	absent	absent	absent	absent	absent	absent	absent	absent	absent
071k255_18734	741	lytic	0	0	0	0	0	0	0	0	0	0	0	0	0	0	0	0	0	0	0	0	0	0	0		absent	absent	absent	absent	absent	absent	absent	absent	absent	absent	absent	absent	absent	absent	absent	absent	absent	absent	absent	absent	absent	absent	absent
071k255_18960	742	lytic	0	0	0	0	0	0	0	0	0	0	0	0	0	0	0	1	0	0	0	0	0	0	0		absent	absent	absent	absent	absent	absent	absent	absent	absent	absent	absent	absent	absent	absent	absent	lytic	absent	absent	absent	absent	absent	absent	absent
071k255_19210	743	lytic	0	0	0	0	0	0	0	0	0	0	0	0	0	0	0	0	0	0	0	0	0	0	0		absent	absent	absent	absent	absent	absent	absent	absent	absent	absent	absent	absent	absent	absent	absent	absent	absent	absent	absent	absent	absent	absent	absent
071k255_24307	744	lytic	0	0	0	0	0	0	0	0	0	0	0	0	0	0	0	0	0	0	0	0	0	0	0		absent	absent	absent	absent	absent	absent	absent	absent	absent	absent	absent	absent	absent	absent	absent	absent	absent	absent	absent	absent	absent	absent	absent
071k255_27446	745	lytic	0	0	0	0	0	0	0	0	0	0	0	0	0	0	0	0	0	0	0	0	0	1	0		absent	absent	absent	absent	absent	absent	absent	absent	absent	absent	absent	absent	absent	absent	absent	absent	absent	absent	absent	absent	absent	lytic	absent
071k255_30395	746	lytic	0	0	0	0	0	0	0	0	0	0	0	0	0	0	0	1	0	0	0	0	0	1	0		absent	absent	absent	absent	absent	absent	absent	absent	absent	absent	absent	absent	absent	absent	absent	lytic	absent	absent	absent	absent	absent	lytic	absent
071k255_33188	747	lytic	0	0	0	0	0	0	0	0	0	0	0	0	0	0	0	0	0	0	0	0	0	0	0		absent	absent	absent	absent	absent	absent	absent	absent	absent	absent	absent	absent	absent	absent	absent	absent	absent	absent	absent	absent	absent	absent	absent
071k255_37534	748	lytic	0	0	0	0	0	0	0	0	0	1	0	0	0	0	0	1	0	0	0	0	0	1	0		absent	absent	absent	absent	absent	absent	absent	absent	absent	lytic	absent	absent	absent	absent	absent	lytic	absent	absent	absent	absent	absent	lytic	absent
071k255_38366	749	lytic	0	0	0	0	0	0	0	0	0	0	0	0	0	0	0	0	0	0	0	0	0	0	0		absent	absent	absent	absent	absent	absent	absent	absent	absent	absent	absent	absent	absent	absent	absent	absent	absent	absent	absent	absent	absent	absent	absent
071k255_40723	750	lytic	0	0	0	0	0	0	0	0	0	0	0	0	0	0	0	0	0	0	0	0	0	0	0		absent	absent	absent	absent	absent	absent	absent	absent	absent	absent	absent	absent	absent	absent	absent	absent	absent	absent	absent	absent	absent	absent	absent
071k255_42086	751	lytic	0	0	0	0	0	0	0	0	0	0	0	0	0	0	0	0	0	0	0	0	0	0	0		absent	absent	absent	absent	absent	absent	absent	absent	absent	absent	absent	absent	absent	absent	absent	absent	absent	absent	absent	absent	absent	absent	absent
071k255_45428	752	lytic	0	0	0	0	0	0	0	0	0	0	0	0	0	0	0	0	0	0	0	0	0	0	0		absent	absent	absent	absent	absent	absent	absent	absent	absent	absent	absent	absent	absent	absent	absent	absent	absent	absent	absent	absent	absent	absent	absent
071k255_46213	753	lytic	0	0	0	0	0	0	0	0	0	0	0	0	0	0	0	0	0	0	0	0	0	0	0		absent	absent	absent	absent	absent	absent	absent	absent	absent	absent	absent	absent	absent	absent	absent	absent	absent	absent	absent	absent	absent	absent	absent
071k255_46478	754	lytic	0	0	0	0	0	0	0	0	0	0	0	0	0	0	0	0	0	0	0	0	0	0	0		absent	absent	absent	absent	absent	absent	absent	absent	absent	absent	absent	absent	absent	absent	absent	absent	absent	absent	absent	absent	absent	absent	absent
071k255_48685	755	lytic	0	0	0	0	0	0	0	0	1	1	0	0	1	0	0	1	0	0	0	0	0	0	0		absent	absent	absent	absent	absent	absent	absent	absent	lytic	lytic	absent	absent	lytic	absent	absent	lytic	absent	absent	absent	absent	absent	absent	absent
071k255_51273	756	lytic	0	0	0	0	0	0	0	0	0	0	0	0	0	0	0	0	0	0	0	0	0	0	0		absent	absent	absent	absent	absent	absent	absent	absent	absent	absent	absent	absent	absent	absent	absent	absent	absent	absent	absent	absent	absent	absent	absent
071k255_52690	757	lytic	0	0	0	0	0	0	1	0	0	1	0	1	0	0	1	1	0	0	0	0	0	0	0		absent	absent	absent	absent	absent	absent	lytic	absent	absent	lytic	absent	lytic	absent	absent	lytic	lytic	absent	absent	absent	absent	absent	absent	absent
071k255_52710	758	lytic	0	0	0	0	0	0	0	0	0	0	0	0	0	0	0	0	0	0	0	0	0	0	0		absent	absent	absent	absent	absent	absent	absent	absent	absent	absent	absent	absent	absent	absent	absent	absent	absent	absent	absent	absent	absent	absent	absent
071k255_54067	759	lytic	0	0	0	0	0	0	0	0	0	1	0	0	0	0	0	1	0	0	0	0	0	0	0		absent	absent	absent	absent	absent	absent	absent	absent	absent	lytic	absent	absent	absent	absent	absent	lytic	absent	absent	absent	absent	absent	absent	absent
071k255_57793	760	lytic	0	0	0	0	0	0	0	0	0	1	0	0	0	0	0	1	0	0	0	0	0	0	0		absent	absent	absent	absent	absent	absent	absent	absent	absent	lytic	absent	absent	absent	absent	absent	lytic	absent	absent	absent	absent	absent	absent	absent
071k255_59448	761	lytic	0	0	0	0	0	0	1	0	1	0	0	0	0	0	0	1	0	0	0	0	0	0	0		absent	absent	absent	absent	absent	absent	lytic	absent	lytic	absent	absent	absent	absent	absent	absent	lytic	absent	absent	absent	absent	absent	absent	absent
071k255_60402	762	lytic	0	0	0	0	0	0	0	0	0	0	0	0	0	0	0	0	0	0	0	0	0	0	0		absent	absent	absent	absent	absent	absent	absent	absent	absent	absent	absent	absent	absent	absent	absent	absent	absent	absent	absent	absent	absent	absent	absent
071k255_62101	763	lytic	0	0	0	0	0	1	1	0	1	1	0	1	0	0	1	1	1	1	1	1	0	1	1		absent	absent	absent	absent	absent	lytic	lytic	absent	lytic	lytic	absent	lytic	absent	absent	lytic	lytic	lytic	lytic	lytic	lytic	absent	lytic	lytic
071k255_62719	764	lytic	0	0	0	0	0	0	0	0	0	0	0	0	0	0	0	0	0	0	0	0	0	0	0		absent	absent	absent	absent	absent	absent	absent	absent	absent	absent	absent	absent	absent	absent	absent	absent	absent	absent	absent	absent	absent	absent	absent
071k255_64515	765	lytic	0	0	0	0	0	0	0	0	0	0	0	0	0	0	0	0	0	0	0	0	0	0	0		absent	absent	absent	absent	absent	absent	absent	absent	absent	absent	absent	absent	absent	absent	absent	absent	absent	absent	absent	absent	absent	absent	absent
071k255_65395	766	lytic	0	0	0	0	0	0	0	0	0	0	0	0	0	0	0	0	0	0	0	0	0	0	0		absent	absent	absent	absent	absent	absent	absent	absent	absent	absent	absent	absent	absent	absent	absent	absent	absent	absent	absent	absent	absent	absent	absent
071k255_67227	767	lytic	0	0	0	0	0	0	0	0	0	1	0	0	0	0	0	1	0	0	0	0	0	0	0		absent	absent	absent	absent	absent	absent	absent	absent	absent	lytic	absent	absent	absent	absent	absent	lytic	absent	absent	absent	absent	absent	absent	absent
071k255_68415	768	lytic	0	0	0	0	0	0	0	0	0	0	0	1	0	0	0	1	0	0	0	0	1	0	0		absent	absent	absent	absent	absent	absent	absent	absent	absent	absent	absent	lytic	absent	absent	absent	lytic	absent	absent	absent	absent	lytic	absent	absent
071k255_70681	769	temperate	0	0	0	0	0	0	0	0	0	0	0	0	0	0	0	0	0	0	0	0	0	0	0		absent	absent	absent	absent	absent	absent	absent	absent	absent	absent	absent	absent	absent	absent	absent	absent	absent	absent	absent	absent	absent	absent	absent
071k255_73107	770	lytic	0	0	0	0	0	0	0	0	0	0	0	0	0	0	0	0	0	0	0	0	0	0	0		absent	absent	absent	absent	absent	absent	absent	absent	absent	absent	absent	absent	absent	absent	absent	absent	absent	absent	absent	absent	absent	absent	absent
071k255_74857	771	lytic	0	0	0	0	0	0	0	0	0	1	0	0	0	0	1	1	0	0	0	0	0	0	0		absent	absent	absent	absent	absent	absent	absent	absent	absent	lytic	absent	absent	absent	absent	lytic	lytic	absent	absent	absent	absent	absent	absent	absent
071k255_75182	772	lytic	0	0	0	0	0	0	0	0	0	0	0	0	0	0	0	0	0	0	0	0	0	0	0		absent	absent	absent	absent	absent	absent	absent	absent	absent	absent	absent	absent	absent	absent	absent	absent	absent	absent	absent	absent	absent	absent	absent
071k255_79362	773	temperate	0	0	0	0	0	0	0	0	0	0	0	0	0	0	0	0	0	0	0	0	0	0	0		absent	absent	absent	absent	absent	absent	absent	absent	absent	absent	absent	absent	absent	absent	absent	absent	absent	absent	absent	absent	absent	absent	absent
071k255_79415	774	lytic	0	0	0	0	0	0	0	0	0	1	0	0	0	0	0	1	0	0	0	0	0	0	0		absent	absent	absent	absent	absent	absent	absent	absent	absent	lytic	absent	absent	absent	absent	absent	lytic	absent	absent	absent	absent	absent	absent	absent
071k255_80411	775	lytic	0	0	0	0	0	0	1	0	1	1	0	0	1	0	0	1	0	1	1	0	0	0	0		absent	absent	absent	absent	absent	absent	lytic	absent	lytic	lytic	absent	absent	lytic	absent	absent	lytic	absent	lytic	lytic	absent	absent	absent	absent
071k255_81324	776	lytic	0	0	0	0	0	0	0	0	0	0	0	0	0	0	0	0	0	0	0	0	0	0	0		absent	absent	absent	absent	absent	absent	absent	absent	absent	absent	absent	absent	absent	absent	absent	absent	absent	absent	absent	absent	absent	absent	absent
072k255_2795	777	lytic	0	0	0	0	0	0	0	0	0	0	0	0	0	0	0	0	0	0	0	0	0	0	0		absent	absent	absent	absent	absent	absent	absent	absent	absent	absent	absent	absent	absent	absent	absent	absent	absent	absent	absent	absent	absent	absent	absent
072k255_5557	778	lytic	0	0	0	0	0	0	0	0	0	0	0	0	0	0	0	0	0	0	0	0	0	0	0		absent	absent	absent	absent	absent	absent	absent	absent	absent	absent	absent	absent	absent	absent	absent	absent	absent	absent	absent	absent	absent	absent	absent
072k255_7822	779	lytic	0	0	0	0	0	0	0	0	0	0	0	0	0	0	0	0	0	0	0	0	0	0	0		absent	absent	absent	absent	absent	absent	absent	absent	absent	absent	absent	absent	absent	absent	absent	absent	absent	absent	absent	absent	absent	absent	absent
072k255_9706	780	lytic	0	0	0	0	0	0	0	0	0	0	0	0	0	0	0	0	0	0	0	0	0	0	0		absent	absent	absent	absent	absent	absent	absent	absent	absent	absent	absent	absent	absent	absent	absent	absent	absent	absent	absent	absent	absent	absent	absent
072k255_9960	781	lytic	0	0	0	0	0	0	1	1	1	0	1	1	1	1	0	0	1	0	1	1	1	1	1		absent	absent	absent	absent	absent	absent	lytic	lytic	lytic	absent	lytic	lytic	lytic	lytic	absent	absent	lytic	absent	lytic	lytic	lytic	lytic	lytic
072k255_10909	782	lytic	0	0	0	0	0	0	0	0	0	0	0	1	0	0	0	0	1	0	1	0	0	0	0		absent	absent	absent	absent	absent	absent	absent	absent	absent	absent	absent	lytic	absent	absent	absent	absent	lytic	absent	lytic	absent	absent	absent	absent
072k255_13463	783	lytic	0	0	0	0	0	0	0	0	0	0	0	1	0	0	0	0	1	0	0	0	0	0	0		absent	absent	absent	absent	absent	absent	absent	absent	absent	absent	absent	lytic	absent	absent	absent	absent	lytic	absent	absent	absent	absent	absent	absent
072k255_22870	784	lytic	0	0	0	0	0	0	0	0	0	0	0	0	0	0	0	0	0	0	0	0	0	0	0		absent	absent	absent	absent	absent	absent	absent	absent	absent	absent	absent	absent	absent	absent	absent	absent	absent	absent	absent	absent	absent	absent	absent
072k255_23734	785	lytic	0	0	0	0	0	0	0	0	0	0	0	0	0	0	0	0	0	0	0	0	0	0	0		absent	absent	absent	absent	absent	absent	absent	absent	absent	absent	absent	absent	absent	absent	absent	absent	absent	absent	absent	absent	absent	absent	absent
072k255_24614	786	lytic	0	0	0	0	0	0	0	0	0	0	0	0	0	0	0	0	0	0	0	0	0	0	0		absent	absent	absent	absent	absent	absent	absent	absent	absent	absent	absent	absent	absent	absent	absent	absent	absent	absent	absent	absent	absent	absent	absent
072k255_28212	787	lytic	0	0	0	0	0	0	0	1	1	0	0	1	0	0	0	0	1	0	1	1	1	1	1		absent	absent	absent	absent	absent	absent	absent	lytic	lytic	absent	absent	lytic	absent	absent	absent	absent	lytic	absent	lytic	lytic	lytic	lytic	lytic
072k255_29370	788	lytic	0	0	0	0	0	0	1	0	0	0	0	0	0	0	0	0	1	1	0	0	0	0	0		absent	absent	absent	absent	absent	absent	lytic	absent	absent	absent	absent	absent	absent	absent	absent	absent	lytic	lytic	absent	absent	absent	absent	absent
072k255_34481	789	lytic	0	0	0	0	0	0	0	0	0	0	0	1	0	0	0	0	1	0	1	1	1	1	1		absent	absent	absent	absent	absent	absent	absent	absent	absent	absent	absent	lytic	absent	absent	absent	absent	lytic	absent	lytic	lytic	lytic	lytic	lytic
072k255_35879	790	lytic	0	0	0	0	0	0	0	0	0	0	0	0	0	0	0	0	0	0	0	0	0	0	0		absent	absent	absent	absent	absent	absent	absent	absent	absent	absent	absent	absent	absent	absent	absent	absent	absent	absent	absent	absent	absent	absent	absent
072k255_38350	791	lytic	0	0	0	0	0	0	0	0	1	0	0	1	0	0	0	0	1	0	0	0	1	0	0		absent	absent	absent	absent	absent	absent	absent	absent	lytic	absent	absent	lytic	absent	absent	absent	absent	lytic	absent	absent	absent	lytic	absent	absent
072k255_39787	792	lytic	0	0	0	0	0	0	0	0	0	0	0	0	0	0	0	0	0	0	0	0	0	0	0		absent	absent	absent	absent	absent	absent	absent	absent	absent	absent	absent	absent	absent	absent	absent	absent	absent	absent	absent	absent	absent	absent	absent
072k255_41993	793	lytic	0	0	0	0	0	0	1	0	0	0	0	0	0	0	0	0	0	0	0	0	0	0	1		absent	absent	absent	absent	absent	absent	lytic	absent	absent	absent	absent	absent	absent	absent	absent	absent	absent	absent	absent	absent	absent	absent	lytic
072k255_43725	794	lytic	0	0	0	0	0	0	0	0	0	0	0	1	0	0	0	0	1	0	0	0	0	0	0		absent	absent	absent	absent	absent	absent	absent	absent	absent	absent	absent	lytic	absent	absent	absent	absent	lytic	absent	absent	absent	absent	absent	absent
072k255_44452	795	lytic	0	0	0	0	0	0	0	0	0	0	0	0	0	0	0	0	0	0	0	0	0	0	0		absent	absent	absent	absent	absent	absent	absent	absent	absent	absent	absent	absent	absent	absent	absent	absent	absent	absent	absent	absent	absent	absent	absent
072k255_45104	796	lytic	0	0	0	0	0	0	0	0	0	0	0	1	0	0	0	0	1	0	1	0	0	0	0		absent	absent	absent	absent	absent	absent	absent	absent	absent	absent	absent	lytic	absent	absent	absent	absent	lytic	absent	lytic	absent	absent	absent	absent
072k255_46982	797	lytic	0	0	0	0	0	0	0	0	0	0	0	0	0	0	0	0	0	0	0	0	0	0	0		absent	absent	absent	absent	absent	absent	absent	absent	absent	absent	absent	absent	absent	absent	absent	absent	absent	absent	absent	absent	absent	absent	absent
072k255_47003	798	lytic	0	0	0	0	0	0	0	0	0	0	0	0	0	0	0	0	0	0	0	0	0	0	0		absent	absent	absent	absent	absent	absent	absent	absent	absent	absent	absent	absent	absent	absent	absent	absent	absent	absent	absent	absent	absent	absent	absent
072k255_49946	799	lytic	0	0	0	0	0	0	1	0	0	0	0	1	0	0	0	0	1	1	0	0	0	0	0		absent	absent	absent	absent	absent	absent	lytic	absent	absent	absent	absent	lytic	absent	absent	absent	absent	lytic	lytic	absent	absent	absent	absent	absent
072k255_54004	800	lytic	0	0	0	0	0	0	0	0	0	0	0	0	0	0	0	0	0	0	0	0	0	0	0		absent	absent	absent	absent	absent	absent	absent	absent	absent	absent	absent	absent	absent	absent	absent	absent	absent	absent	absent	absent	absent	absent	absent
072k255_55579	801	lytic	0	0	0	0	0	0	1	1	1	1	1	1	0	1	1	1	1	1	1	1	1	0	1		absent	absent	absent	absent	absent	absent	lytic	lytic	lytic	lytic	lytic	lytic	absent	lytic	lytic	lytic	lytic	lytic	lytic	lytic	lytic	absent	lytic
072k255_56264	802	lytic	0	0	0	0	0	0	0	0	0	0	0	1	0	0	0	0	1	0	0	0	0	0	0		absent	absent	absent	absent	absent	absent	absent	absent	absent	absent	absent	lytic	absent	absent	absent	absent	lytic	absent	absent	absent	absent	absent	absent
072k255_57044	803	lytic	0	0	0	0	0	0	1	1	1	1	1	1	1	1	1	1	1	0	1	1	1	1	0		absent	absent	absent	absent	absent	absent	lytic	lytic	lytic	lytic	lytic	lytic	lytic	lytic	lytic	lytic	lytic	absent	lytic	lytic	lytic	lytic	absent
072k255_59697	804	lytic	0	0	0	0	0	0	0	0	0	0	0	0	0	0	0	0	0	0	0	0	0	0	0		absent	absent	absent	absent	absent	absent	absent	absent	absent	absent	absent	absent	absent	absent	absent	absent	absent	absent	absent	absent	absent	absent	absent
072k255_62147	805	lytic	0	0	0	0	0	0	0	0	0	0	0	0	0	0	0	0	0	0	0	0	0	0	0		absent	absent	absent	absent	absent	absent	absent	absent	absent	absent	absent	absent	absent	absent	absent	absent	absent	absent	absent	absent	absent	absent	absent
072k255_62899	806	lytic	0	0	0	0	0	0	0	0	0	0	0	1	0	0	0	0	1	0	0	0	0	0	0		absent	absent	absent	absent	absent	absent	absent	absent	absent	absent	absent	lytic	absent	absent	absent	absent	lytic	absent	absent	absent	absent	absent	absent
072k255_63487	807	lytic	0	0	0	0	0	0	0	0	0	0	0	0	0	0	0	0	0	0	0	0	0	0	0		absent	absent	absent	absent	absent	absent	absent	absent	absent	absent	absent	absent	absent	absent	absent	absent	absent	absent	absent	absent	absent	absent	absent
075k255_626	808	lytic	0	0	0	0	0	0	0	0	0	0	0	0	0	0	0	0	0	0	0	0	0	0	0		absent	absent	absent	absent	absent	absent	absent	absent	absent	absent	absent	absent	absent	absent	absent	absent	absent	absent	absent	absent	absent	absent	absent
075k255_8356	809	lytic	0	0	0	0	0	0	0	0	0	0	0	0	0	0	0	0	0	0	0	0	0	0	0		absent	absent	absent	absent	absent	absent	absent	absent	absent	absent	absent	absent	absent	absent	absent	absent	absent	absent	absent	absent	absent	absent	absent
075k255_8389	810	lytic	0	0	0	0	0	0	0	0	0	0	0	0	0	0	0	0	0	0	0	0	0	0	0		absent	absent	absent	absent	absent	absent	absent	absent	absent	absent	absent	absent	absent	absent	absent	absent	absent	absent	absent	absent	absent	absent	absent
075k255_8446	811	lytic	0	0	0	0	0	0	0	0	0	0	0	0	0	0	0	0	0	0	0	0	0	0	0		absent	absent	absent	absent	absent	absent	absent	absent	absent	absent	absent	absent	absent	absent	absent	absent	absent	absent	absent	absent	absent	absent	absent
075k255_10227	812	lytic	0	0	0	0	0	0	1	0	0	0	0	0	0	0	0	0	0	1	0	0	0	0	0		absent	absent	absent	absent	absent	absent	lytic	absent	absent	absent	absent	absent	absent	absent	absent	absent	absent	lytic	absent	absent	absent	absent	absent
075k255_10427	813	lytic	0	0	0	0	0	0	0	0	0	0	0	0	0	0	0	0	0	0	0	0	0	0	0		absent	absent	absent	absent	absent	absent	absent	absent	absent	absent	absent	absent	absent	absent	absent	absent	absent	absent	absent	absent	absent	absent	absent
075k255_14751	814	temperate	0	0	0	0	0	0	0	0	0	0	0	0	0	0	0	0	0	0	0	0	0	0	0		absent	absent	absent	absent	absent	absent	absent	absent	absent	absent	absent	absent	absent	absent	absent	absent	absent	absent	absent	absent	absent	absent	absent
075k255_17809	815	lytic	0	0	0	0	0	0	0	0	0	0	0	0	0	0	0	0	0	0	0	0	0	0	0		absent	absent	absent	absent	absent	absent	absent	absent	absent	absent	absent	absent	absent	absent	absent	absent	absent	absent	absent	absent	absent	absent	absent
075k255_20197	816	lytic	0	0	0	0	0	0	0	0	0	0	0	0	0	0	0	0	0	0	0	0	0	0	0		absent	absent	absent	absent	absent	absent	absent	absent	absent	absent	absent	absent	absent	absent	absent	absent	absent	absent	absent	absent	absent	absent	absent
075k255_25235	817	lytic	0	0	0	0	0	0	0	0	0	0	0	0	0	0	0	0	0	0	0	0	0	0	0		absent	absent	absent	absent	absent	absent	absent	absent	absent	absent	absent	absent	absent	absent	absent	absent	absent	absent	absent	absent	absent	absent	absent
075k255_26283	818	lytic	0	0	0	0	0	0	0	0	0	0	0	0	0	0	0	0	0	0	0	0	0	0	0		absent	absent	absent	absent	absent	absent	absent	absent	absent	absent	absent	absent	absent	absent	absent	absent	absent	absent	absent	absent	absent	absent	absent
075k255_29280	819	lytic	0	0	0	0	0	0	0	0	0	0	0	0	0	0	0	0	0	0	0	0	0	0	0		absent	absent	absent	absent	absent	absent	absent	absent	absent	absent	absent	absent	absent	absent	absent	absent	absent	absent	absent	absent	absent	absent	absent
075k255_32785	820	lytic	0	0	0	0	0	0	1	0	0	0	0	0	0	0	0	0	0	1	0	0	0	0	0		absent	absent	absent	absent	absent	absent	lytic	absent	absent	absent	absent	absent	absent	absent	absent	absent	absent	lytic	absent	absent	absent	absent	absent
075k255_34187	821	lytic	0	0	0	0	0	0	0	0	0	0	0	0	0	0	0	0	0	0	0	0	0	0	0		absent	absent	absent	absent	absent	absent	absent	absent	absent	absent	absent	absent	absent	absent	absent	absent	absent	absent	absent	absent	absent	absent	absent
075k255_39016	822	lytic	0	0	0	0	0	0	0	0	0	0	0	0	0	0	0	0	0	0	0	0	0	0	0		absent	absent	absent	absent	absent	absent	absent	absent	absent	absent	absent	absent	absent	absent	absent	absent	absent	absent	absent	absent	absent	absent	absent
075k255_40898	823	lytic	0	0	0	0	0	0	0	0	0	0	0	0	0	0	0	0	0	0	0	0	0	0	0		absent	absent	absent	absent	absent	absent	absent	absent	absent	absent	absent	absent	absent	absent	absent	absent	absent	absent	absent	absent	absent	absent	absent
075k255_41539	824	lytic	0	0	0	0	0	0	0	0	0	0	0	0	0	0	0	0	0	0	0	0	0	0	0		absent	absent	absent	absent	absent	absent	absent	absent	absent	absent	absent	absent	absent	absent	absent	absent	absent	absent	absent	absent	absent	absent	absent
075k255_43198	825	lytic	0	0	0	0	0	0	0	0	0	0	0	0	0	0	0	0	0	0	0	0	0	0	0		absent	absent	absent	absent	absent	absent	absent	absent	absent	absent	absent	absent	absent	absent	absent	absent	absent	absent	absent	absent	absent	absent	absent
075k255_44963	826	lytic	0	0	0	0	0	0	1	0	0	0	0	0	0	0	0	0	0	1	0	0	0	0	0		absent	absent	absent	absent	absent	absent	lytic	absent	absent	absent	absent	absent	absent	absent	absent	absent	absent	lytic	absent	absent	absent	absent	absent
075k255_47441	827	lytic	0	0	0	0	0	0	0	0	0	0	0	0	0	0	0	0	0	0	0	0	0	0	0		absent	absent	absent	absent	absent	absent	absent	absent	absent	absent	absent	absent	absent	absent	absent	absent	absent	absent	absent	absent	absent	absent	absent
075k255_49663	828	lytic	0	0	0	0	0	0	0	0	0	0	0	0	0	0	0	0	0	0	0	0	0	0	0		absent	absent	absent	absent	absent	absent	absent	absent	absent	absent	absent	absent	absent	absent	absent	absent	absent	absent	absent	absent	absent	absent	absent
075k255_52031	829	lytic	0	0	0	0	0	0	1	0	0	0	1	0	0	0	1	0	0	1	0	0	0	0	1		absent	absent	absent	absent	absent	absent	lytic	absent	absent	absent	lytic	absent	absent	absent	lytic	absent	absent	lytic	absent	absent	absent	absent	lytic
075k255_52425	830	lytic	0	0	0	0	0	0	0	0	0	0	0	0	0	0	0	0	0	0	0	0	0	0	0		absent	absent	absent	absent	absent	absent	absent	absent	absent	absent	absent	absent	absent	absent	absent	absent	absent	absent	absent	absent	absent	absent	absent
075k255_53431	831	lytic	0	0	0	0	0	0	0	0	0	0	0	0	0	0	0	0	0	0	0	0	0	0	0		absent	absent	absent	absent	absent	absent	absent	absent	absent	absent	absent	absent	absent	absent	absent	absent	absent	absent	absent	absent	absent	absent	absent
075k255_53805	832	lytic	0	0	0	0	0	0	0	0	0	0	0	0	0	0	0	0	0	0	0	0	0	0	0		absent	absent	absent	absent	absent	absent	absent	absent	absent	absent	absent	absent	absent	absent	absent	absent	absent	absent	absent	absent	absent	absent	absent
075k255_54232	833	lytic	0	0	0	0	0	0	0	0	0	0	0	0	0	0	0	0	0	0	0	0	0	0	0		absent	absent	absent	absent	absent	absent	absent	absent	absent	absent	absent	absent	absent	absent	absent	absent	absent	absent	absent	absent	absent	absent	absent
075k255_60564	834	lytic	0	0	0	0	0	0	0	0	0	0	0	0	0	0	0	0	0	0	0	0	0	0	0		absent	absent	absent	absent	absent	absent	absent	absent	absent	absent	absent	absent	absent	absent	absent	absent	absent	absent	absent	absent	absent	absent	absent
075k255_63008	835	lytic	0	0	0	0	0	0	1	0	0	0	0	0	0	0	0	0	0	1	0	0	0	0	0		absent	absent	absent	absent	absent	absent	lytic	absent	absent	absent	absent	absent	absent	absent	absent	absent	absent	lytic	absent	absent	absent	absent	absent
075k255_64029	836	lytic	0	0	0	0	0	0	0	0	0	0	0	0	0	0	0	0	0	0	0	0	0	0	0		absent	absent	absent	absent	absent	absent	absent	absent	absent	absent	absent	absent	absent	absent	absent	absent	absent	absent	absent	absent	absent	absent	absent
075k255_66314	837	lytic	0	0	0	0	0	0	0	0	0	0	0	0	0	0	0	0	0	0	0	0	0	0	0		absent	absent	absent	absent	absent	absent	absent	absent	absent	absent	absent	absent	absent	absent	absent	absent	absent	absent	absent	absent	absent	absent	absent
075k255_66577	838	lytic	0	0	0	0	0	0	0	0	0	0	0	0	0	0	0	0	0	0	0	0	0	0	0		absent	absent	absent	absent	absent	absent	absent	absent	absent	absent	absent	absent	absent	absent	absent	absent	absent	absent	absent	absent	absent	absent	absent
075k255_67378	839	lytic	0	0	0	0	0	0	1	0	0	0	0	0	0	0	0	0	0	1	0	0	0	0	0		absent	absent	absent	absent	absent	absent	lytic	absent	absent	absent	absent	absent	absent	absent	absent	absent	absent	lytic	absent	absent	absent	absent	absent
075k255_69655	840	lytic	0	0	0	0	0	0	0	0	0	0	0	0	0	0	0	0	0	0	0	0	0	0	0		absent	absent	absent	absent	absent	absent	absent	absent	absent	absent	absent	absent	absent	absent	absent	absent	absent	absent	absent	absent	absent	absent	absent
075k255_75734	841	lytic	0	0	0	0	0	0	0	0	0	0	0	0	0	0	0	0	0	0	0	0	0	0	0		absent	absent	absent	absent	absent	absent	absent	absent	absent	absent	absent	absent	absent	absent	absent	absent	absent	absent	absent	absent	absent	absent	absent
081k255_6128	842	lytic	0	0	0	0	0	0	0	0	0	0	0	0	0	0	0	0	0	0	0	0	0	0	0		absent	absent	absent	absent	absent	absent	absent	absent	absent	absent	absent	absent	absent	absent	absent	absent	absent	absent	absent	absent	absent	absent	absent
081k255_8730	843	lytic	0	0	0	0	0	0	0	0	0	0	0	0	0	0	0	0	0	0	0	0	0	0	0		absent	absent	absent	absent	absent	absent	absent	absent	absent	absent	absent	absent	absent	absent	absent	absent	absent	absent	absent	absent	absent	absent	absent
081k255_9847	844	lytic	0	0	0	0	0	0	0	0	0	0	0	0	0	0	0	0	0	0	0	0	0	0	0		absent	absent	absent	absent	absent	absent	absent	absent	absent	absent	absent	absent	absent	absent	absent	absent	absent	absent	absent	absent	absent	absent	absent
081k255_10387	845	lytic	0	0	0	0	0	0	0	0	0	0	0	0	0	0	0	0	0	0	1	0	0	0	0		absent	absent	absent	absent	absent	absent	absent	absent	absent	absent	absent	absent	absent	absent	absent	absent	absent	absent	lytic	absent	absent	absent	absent
081k255_10859	846	lytic	0	0	0	0	0	0	0	0	0	0	0	0	0	0	0	0	0	0	1	1	0	0	0		absent	absent	absent	absent	absent	absent	absent	absent	absent	absent	absent	absent	absent	absent	absent	absent	absent	absent	lytic	lytic	absent	absent	absent
081k255_11594	847	lytic	0	0	0	0	0	0	0	0	0	0	0	0	0	0	0	0	0	0	1	0	0	0	0		absent	absent	absent	absent	absent	absent	absent	absent	absent	absent	absent	absent	absent	absent	absent	absent	absent	absent	lytic	absent	absent	absent	absent
081k255_12401	848	lytic	0	0	0	0	0	0	1	0	0	0	0	0	0	0	0	0	0	1	1	1	1	1	0		absent	absent	absent	absent	absent	absent	lytic	absent	absent	absent	absent	absent	absent	absent	absent	absent	absent	lytic	lytic	lytic	lytic	lytic	absent
081k255_15026	849	lytic	0	0	0	0	0	0	0	0	0	0	0	0	0	0	0	0	0	0	1	0	1	1	0		absent	absent	absent	absent	absent	absent	absent	absent	absent	absent	absent	absent	absent	absent	absent	absent	absent	absent	lytic	absent	lytic	lytic	absent
081k255_16435	850	lytic	0	0	0	0	0	0	0	0	0	0	0	0	0	0	0	0	0	0	1	0	0	0	0		absent	absent	absent	absent	absent	absent	absent	absent	absent	absent	absent	absent	absent	absent	absent	absent	absent	absent	lytic	absent	absent	absent	absent
081k255_17278	851	lytic	0	0	0	0	0	0	0	0	0	0	0	0	0	0	1	0	1	0	1	0	0	0	1		absent	absent	absent	absent	absent	absent	absent	absent	absent	absent	absent	absent	absent	absent	lytic	absent	lytic	absent	lytic	absent	absent	absent	lytic
081k255_17300	852	lytic	0	0	0	0	0	0	0	0	0	0	0	0	0	0	0	0	0	0	0	0	0	0	0		absent	absent	absent	absent	absent	absent	absent	absent	absent	absent	absent	absent	absent	absent	absent	absent	absent	absent	absent	absent	absent	absent	absent
081k255_21957	853	lytic	0	0	0	0	0	0	0	0	0	0	0	0	0	0	0	0	0	0	1	0	0	0	0		absent	absent	absent	absent	absent	absent	absent	absent	absent	absent	absent	absent	absent	absent	absent	absent	absent	absent	lytic	absent	absent	absent	absent
081k255_24734	854	lytic	0	0	0	0	0	0	0	0	0	0	0	0	0	0	0	0	0	0	0	0	0	0	0		absent	absent	absent	absent	absent	absent	absent	absent	absent	absent	absent	absent	absent	absent	absent	absent	absent	absent	absent	absent	absent	absent	absent
081k255_25666	855	lytic	0	0	0	0	0	0	1	0	0	0	0	1	0	0	0	0	0	0	1	0	0	0	1		absent	absent	absent	absent	absent	absent	lytic	absent	absent	absent	absent	lytic	absent	absent	absent	absent	absent	absent	lytic	absent	absent	absent	lytic
081k255_28691	856	lytic	0	0	0	0	0	0	0	0	0	0	0	0	0	0	0	0	0	0	1	0	0	0	0		absent	absent	absent	absent	absent	absent	absent	absent	absent	absent	absent	absent	absent	absent	absent	absent	absent	absent	lytic	absent	absent	absent	absent
081k255_32348	857	lytic	0	0	0	0	0	0	0	0	0	0	0	0	0	0	0	0	0	0	1	0	1	1	0		absent	absent	absent	absent	absent	absent	absent	absent	absent	absent	absent	absent	absent	absent	absent	absent	absent	absent	lytic	absent	lytic	lytic	absent
081k255_33860	858	lytic	0	0	0	0	0	0	0	0	0	0	0	0	0	0	0	0	0	0	0	0	0	0	0		absent	absent	absent	absent	absent	absent	absent	absent	absent	absent	absent	absent	absent	absent	absent	absent	absent	absent	absent	absent	absent	absent	absent
081k255_35505	859	lytic	0	0	0	0	0	0	1	0	1	0	0	0	1	0	0	0	0	1	1	0	0	0	0		absent	absent	absent	absent	absent	absent	lytic	absent	lytic	absent	absent	absent	lytic	absent	absent	absent	absent	lytic	lytic	absent	absent	absent	absent
081k255_39186	860	lytic	0	0	0	0	0	0	0	0	0	0	0	0	0	0	0	0	0	0	0	0	0	0	0		absent	absent	absent	absent	absent	absent	absent	absent	absent	absent	absent	absent	absent	absent	absent	absent	absent	absent	absent	absent	absent	absent	absent
081k255_44057	861	lytic	0	0	0	0	0	0	0	0	0	0	0	0	0	0	0	0	0	0	0	0	0	0	0		absent	absent	absent	absent	absent	absent	absent	absent	absent	absent	absent	absent	absent	absent	absent	absent	absent	absent	absent	absent	absent	absent	absent
081k255_45429	862	lytic	0	0	0	0	0	0	0	0	0	0	0	0	0	0	0	0	0	0	1	0	0	0	0		absent	absent	absent	absent	absent	absent	absent	absent	absent	absent	absent	absent	absent	absent	absent	absent	absent	absent	lytic	absent	absent	absent	absent
081k255_46395	863	lytic	0	0	0	0	0	0	0	0	0	0	0	0	0	0	0	0	0	0	1	0	1	0	1		absent	absent	absent	absent	absent	absent	absent	absent	absent	absent	absent	absent	absent	absent	absent	absent	absent	absent	lytic	absent	lytic	absent	lytic
081k255_48358	864	lytic	0	0	0	0	0	0	0	0	0	0	0	0	0	0	0	0	0	0	0	0	0	0	0		absent	absent	absent	absent	absent	absent	absent	absent	absent	absent	absent	absent	absent	absent	absent	absent	absent	absent	absent	absent	absent	absent	absent
081k255_53356	865	lytic	0	0	0	0	0	0	0	0	0	0	0	0	0	0	0	0	0	0	1	0	0	1	0		absent	absent	absent	absent	absent	absent	absent	absent	absent	absent	absent	absent	absent	absent	absent	absent	absent	absent	lytic	absent	absent	lytic	absent
081k255_58059	866	lytic	0	0	0	0	0	0	0	0	0	0	0	0	0	0	0	0	0	0	1	0	1	1	0		absent	absent	absent	absent	absent	absent	absent	absent	absent	absent	absent	absent	absent	absent	absent	absent	absent	absent	lytic	absent	lytic	lytic	absent
081k255_60862	867	lytic	0	0	0	0	0	0	1	0	0	0	0	0	0	0	0	0	0	1	1	1	1	1	0		absent	absent	absent	absent	absent	absent	lytic	absent	absent	absent	absent	absent	absent	absent	absent	absent	absent	lytic	lytic	lytic	lytic	lytic	absent
081k255_63687	868	lytic	0	0	0	0	0	0	1	0	0	1	1	1	0	1	1	1	1	1	1	1	0	0	0		absent	absent	absent	absent	absent	absent	lytic	absent	absent	lytic	lytic	lytic	absent	lytic	lytic	lytic	lytic	lytic	lytic	lytic	absent	absent	absent
081k255_63890	869	temperate	0	0	0	0	0	0	0	0	0	0	0	0	0	0	0	0	0	0	1	0	1	0	0		absent	absent	absent	absent	absent	absent	absent	absent	absent	absent	absent	absent	absent	absent	absent	absent	absent	absent	temperate	absent	temperate	absent	absent
081k255_66219	870	lytic	0	0	0	0	0	0	0	0	0	0	0	0	0	0	0	0	0	0	1	0	0	0	0		absent	absent	absent	absent	absent	absent	absent	absent	absent	absent	absent	absent	absent	absent	absent	absent	absent	absent	lytic	absent	absent	absent	absent
081k255_67413	871	lytic	0	0	0	0	0	0	0	0	0	0	0	0	0	0	0	0	0	0	0	0	0	0	0		absent	absent	absent	absent	absent	absent	absent	absent	absent	absent	absent	absent	absent	absent	absent	absent	absent	absent	absent	absent	absent	absent	absent
081k255_68439	872	lytic	0	0	0	0	0	0	0	0	0	0	0	0	0	0	0	0	0	0	0	0	0	0	0		absent	absent	absent	absent	absent	absent	absent	absent	absent	absent	absent	absent	absent	absent	absent	absent	absent	absent	absent	absent	absent	absent	absent
081k255_68961	873	lytic	0	0	0	0	0	0	1	0	0	1	1	1	0	0	1	1	0	0	1	1	0	0	0		absent	absent	absent	absent	absent	absent	lytic	absent	absent	lytic	lytic	lytic	absent	absent	lytic	lytic	absent	absent	lytic	lytic	absent	absent	absent
081k255_70797	874	lytic	0	0	0	0	0	0	1	0	0	0	0	0	0	0	0	0	0	1	1	1	1	1	0		absent	absent	absent	absent	absent	absent	lytic	absent	absent	absent	absent	absent	absent	absent	absent	absent	absent	lytic	lytic	lytic	lytic	lytic	absent
081k255_76442	875	lytic	0	0	0	0	0	0	0	0	0	0	0	0	0	0	0	0	0	0	1	0	0	0	0		absent	absent	absent	absent	absent	absent	absent	absent	absent	absent	absent	absent	absent	absent	absent	absent	absent	absent	lytic	absent	absent	absent	absent
081k255_78247	876	lytic	0	0	0	0	0	0	1	0	0	0	0	0	0	0	0	0	0	0	1	1	0	0	0		absent	absent	absent	absent	absent	absent	lytic	absent	absent	absent	absent	absent	absent	absent	absent	absent	absent	absent	lytic	lytic	absent	absent	absent
081k255_78622	877	temperate	0	0	0	0	0	0	0	0	0	0	0	0	0	0	0	0	0	0	1	0	0	0	0		absent	absent	absent	absent	absent	absent	absent	absent	absent	absent	absent	absent	absent	absent	absent	absent	absent	absent	temperate	absent	absent	absent	absent
081k255_79026	878	lytic	0	0	0	0	0	0	0	1	0	1	0	0	0	1	0	1	0	0	1	1	0	1	0		absent	absent	absent	absent	absent	absent	absent	lytic	absent	lytic	absent	absent	absent	lytic	absent	lytic	absent	absent	lytic	lytic	absent	lytic	absent
081k255_79315	879	lytic	0	0	0	0	0	0	0	1	0	0	1	0	0	1	1	0	0	0	1	1	0	0	0		absent	absent	absent	absent	absent	absent	absent	lytic	absent	absent	lytic	absent	absent	lytic	lytic	absent	absent	absent	lytic	lytic	absent	absent	absent
081k255_79478	880	temperate	0	0	0	0	0	0	0	0	0	0	0	0	0	0	0	0	0	0	1	0	0	0	0		absent	absent	absent	absent	absent	absent	absent	absent	absent	absent	absent	absent	absent	absent	absent	absent	absent	absent	temperate	absent	absent	absent	absent
081k255_81044	881	lytic	0	0	0	0	0	0	0	0	0	0	0	0	0	0	0	0	0	0	0	0	0	0	0		absent	absent	absent	absent	absent	absent	absent	absent	absent	absent	absent	absent	absent	absent	absent	absent	absent	absent	absent	absent	absent	absent	absent
081k255_81786	882	lytic	0	0	0	0	0	0	0	0	0	0	0	0	0	0	0	0	0	0	0	0	0	0	0		absent	absent	absent	absent	absent	absent	absent	absent	absent	absent	absent	absent	absent	absent	absent	absent	absent	absent	absent	absent	absent	absent	absent
081k255_84486	883	lytic	0	0	0	0	0	0	0	0	0	0	0	0	0	0	0	0	0	0	0	0	0	0	0		absent	absent	absent	absent	absent	absent	absent	absent	absent	absent	absent	absent	absent	absent	absent	absent	absent	absent	absent	absent	absent	absent	absent
081k255_85508	884	lytic	0	0	0	0	0	0	0	1	0	0	1	0	0	1	1	0	0	0	1	1	0	0	0		absent	absent	absent	absent	absent	absent	absent	lytic	absent	absent	lytic	absent	absent	lytic	lytic	absent	absent	absent	lytic	lytic	absent	absent	absent
081k255_86314	885	lytic	0	0	0	0	0	0	0	0	0	0	1	0	0	0	1	0	0	0	1	0	0	0	0		absent	absent	absent	absent	absent	absent	absent	absent	absent	absent	lytic	absent	absent	absent	lytic	absent	absent	absent	lytic	absent	absent	absent	absent
081k255_87332	886	lytic	0	0	0	0	0	0	0	0	0	0	0	0	0	0	0	1	0	0	0	0	0	0	0		absent	absent	absent	absent	absent	absent	absent	absent	absent	absent	absent	absent	absent	absent	absent	lytic	absent	absent	absent	absent	absent	absent	absent
081k255_93167	887	lytic	0	0	0	0	0	1	0	1	0	0	1	0	0	0	1	0	0	0	1	1	0	0	0		absent	absent	absent	absent	absent	lytic	absent	lytic	absent	absent	lytic	absent	absent	absent	lytic	absent	absent	absent	lytic	lytic	absent	absent	absent
081k255_95211	888	lytic	0	1	0	0	0	0	1	0	0	0	0	0	0	0	0	0	0	0	1	0	0	0	1		absent	lytic	absent	absent	absent	absent	lytic	absent	absent	absent	absent	absent	absent	absent	absent	absent	absent	absent	lytic	absent	absent	absent	lytic
081k255_95508	889	lytic	0	0	0	0	0	0	0	0	0	0	0	0	0	0	0	0	0	0	1	0	0	0	0		absent	absent	absent	absent	absent	absent	absent	absent	absent	absent	absent	absent	absent	absent	absent	absent	absent	absent	lytic	absent	absent	absent	absent
081k255_97853	890	lytic	0	0	0	0	0	0	0	0	0	0	0	0	0	0	0	0	0	0	1	0	1	1	0		absent	absent	absent	absent	absent	absent	absent	absent	absent	absent	absent	absent	absent	absent	absent	absent	absent	absent	lytic	absent	lytic	lytic	absent
081k255_102700	891	lytic	0	0	0	0	0	0	0	0	0	0	0	0	0	0	0	0	0	0	0	0	0	0	0		absent	absent	absent	absent	absent	absent	absent	absent	absent	absent	absent	absent	absent	absent	absent	absent	absent	absent	absent	absent	absent	absent	absent
082k255_5996	892	lytic	0	0	0	0	0	0	0	0	0	0	0	0	0	0	0	0	0	0	0	1	0	0	0		absent	absent	absent	absent	absent	absent	absent	absent	absent	absent	absent	absent	absent	absent	absent	absent	absent	absent	absent	lytic	absent	absent	absent
082k255_7317	893	lytic	0	0	0	0	0	0	1	1	1	0	0	0	1	1	0	0	0	0	1	1	1	1	0		absent	absent	absent	absent	absent	absent	lytic	lytic	lytic	absent	absent	absent	lytic	lytic	absent	absent	absent	absent	lytic	lytic	lytic	lytic	absent
082k255_8018	894	lytic	1	0	0	0	0	0	0	0	0	0	0	0	0	0	0	0	0	0	0	1	1	0	0		lytic	absent	absent	absent	absent	absent	absent	absent	absent	absent	absent	absent	absent	absent	absent	absent	absent	absent	absent	lytic	lytic	absent	absent
082k255_8940	895	lytic	0	0	0	0	0	0	1	1	0	1	0	0	0	1	0	1	0	1	0	1	1	1	0		absent	absent	absent	absent	absent	absent	lytic	lytic	absent	lytic	absent	absent	absent	lytic	absent	lytic	absent	lytic	absent	lytic	lytic	lytic	absent
082k255_10052	896	lytic	1	0	0	0	0	0	0	0	0	0	0	0	0	0	0	0	0	0	0	1	0	0	0		lytic	absent	absent	absent	absent	absent	absent	absent	absent	absent	absent	absent	absent	absent	absent	absent	absent	absent	absent	lytic	absent	absent	absent
082k255_15376	897	lytic	0	0	0	0	0	0	0	0	0	0	0	0	0	0	0	0	0	0	0	1	0	0	0		absent	absent	absent	absent	absent	absent	absent	absent	absent	absent	absent	absent	absent	absent	absent	absent	absent	absent	absent	lytic	absent	absent	absent
082k255_16377	898	lytic	0	0	0	0	0	0	0	0	0	0	0	0	0	0	0	0	0	0	0	1	0	0	0		absent	absent	absent	absent	absent	absent	absent	absent	absent	absent	absent	absent	absent	absent	absent	absent	absent	absent	absent	lytic	absent	absent	absent
082k255_19512	899	lytic	0	0	0	0	0	0	0	0	1	0	0	0	0	0	0	0	0	0	0	1	0	0	0		absent	absent	absent	absent	absent	absent	absent	absent	lytic	absent	absent	absent	absent	absent	absent	absent	absent	absent	absent	lytic	absent	absent	absent
082k255_21259	900	lytic	0	0	0	0	0	0	0	0	0	0	0	0	0	0	0	1	0	0	1	1	0	1	0		absent	absent	absent	absent	absent	absent	absent	absent	absent	absent	absent	absent	absent	absent	absent	lytic	absent	absent	lytic	lytic	absent	lytic	absent
082k255_21779	901	lytic	0	0	0	0	0	0	1	0	1	0	0	0	1	0	0	0	0	1	1	1	1	1	0		absent	absent	absent	absent	absent	absent	lytic	absent	lytic	absent	absent	absent	lytic	absent	absent	absent	absent	lytic	lytic	lytic	lytic	lytic	absent
082k255_27871	902	lytic	0	0	0	0	0	0	0	0	0	0	0	0	0	0	0	0	0	0	0	1	0	0	0		absent	absent	absent	absent	absent	absent	absent	absent	absent	absent	absent	absent	absent	absent	absent	absent	absent	absent	absent	lytic	absent	absent	absent
082k255_34145	903	lytic	0	0	0	0	0	0	0	1	0	0	0	0	0	0	0	0	0	0	1	1	0	1	0		absent	absent	absent	absent	absent	absent	absent	lytic	absent	absent	absent	absent	absent	absent	absent	absent	absent	absent	lytic	lytic	absent	lytic	absent
082k255_34209	904	lytic	0	0	0	0	0	0	0	0	0	0	0	0	0	0	0	0	0	0	1	1	0	0	0		absent	absent	absent	absent	absent	absent	absent	absent	absent	absent	absent	absent	absent	absent	absent	absent	absent	absent	lytic	lytic	absent	absent	absent
082k255_34254	905	lytic	0	0	0	0	0	0	0	1	0	1	0	0	1	1	1	1	0	0	1	1	1	1	0		absent	absent	absent	absent	absent	absent	absent	lytic	absent	lytic	absent	absent	lytic	lytic	lytic	lytic	absent	absent	lytic	lytic	lytic	lytic	absent
082k255_35993	906	lytic	0	0	0	0	0	0	0	0	0	0	0	0	0	0	0	0	0	0	0	1	0	0	0		absent	absent	absent	absent	absent	absent	absent	absent	absent	absent	absent	absent	absent	absent	absent	absent	absent	absent	absent	lytic	absent	absent	absent
082k255_37228	907	lytic	0	0	0	0	0	0	1	0	0	0	0	0	0	0	0	0	0	0	1	1	1	1	0		absent	absent	absent	absent	absent	absent	lytic	absent	absent	absent	absent	absent	absent	absent	absent	absent	absent	absent	lytic	lytic	lytic	lytic	absent
082k255_40859	908	lytic	0	0	0	0	0	0	0	0	0	0	0	0	0	0	0	0	0	0	1	1	0	0	0		absent	absent	absent	absent	absent	absent	absent	absent	absent	absent	absent	absent	absent	absent	absent	absent	absent	absent	lytic	lytic	absent	absent	absent
082k255_45604	909	lytic	0	0	0	0	0	0	0	0	0	0	0	0	0	0	0	0	0	0	0	1	0	0	0		absent	absent	absent	absent	absent	absent	absent	absent	absent	absent	absent	absent	absent	absent	absent	absent	absent	absent	absent	lytic	absent	absent	absent
082k255_49598	910	lytic	0	0	0	0	0	0	0	0	0	0	0	0	0	0	0	0	0	0	0	1	0	1	0		absent	absent	absent	absent	absent	absent	absent	absent	absent	absent	absent	absent	absent	absent	absent	absent	absent	absent	absent	lytic	absent	lytic	absent
082k255_50911	911	lytic	0	0	0	0	0	0	0	0	0	0	0	0	0	0	0	0	0	0	0	0	0	0	0		absent	absent	absent	absent	absent	absent	absent	absent	absent	absent	absent	absent	absent	absent	absent	absent	absent	absent	absent	absent	absent	absent	absent
082k255_51095	912	lytic	0	0	0	0	0	0	1	0	0	0	0	0	0	0	0	1	0	0	0	1	0	1	0		absent	absent	absent	absent	absent	absent	lytic	absent	absent	absent	absent	absent	absent	absent	absent	lytic	absent	absent	absent	lytic	absent	lytic	absent
082k255_54755	913	lytic	0	0	0	0	0	0	0	0	0	0	0	0	0	0	0	0	0	0	0	0	0	0	0		absent	absent	absent	absent	absent	absent	absent	absent	absent	absent	absent	absent	absent	absent	absent	absent	absent	absent	absent	absent	absent	absent	absent
082k255_55856	914	lytic	0	0	0	0	0	0	0	0	0	0	0	0	0	0	0	0	0	0	1	1	0	1	0		absent	absent	absent	absent	absent	absent	absent	absent	absent	absent	absent	absent	absent	absent	absent	absent	absent	absent	lytic	lytic	absent	lytic	absent
082k255_60867	915	lytic	0	0	0	0	0	0	0	1	1	0	0	0	0	0	0	0	0	0	0	1	0	0	0		absent	absent	absent	absent	absent	absent	absent	lytic	lytic	absent	absent	absent	absent	absent	absent	absent	absent	absent	absent	lytic	absent	absent	absent
082k255_62030	916	lytic	0	0	0	0	0	0	0	0	0	0	0	0	0	0	0	0	0	0	0	1	0	0	0		absent	absent	absent	absent	absent	absent	absent	absent	absent	absent	absent	absent	absent	absent	absent	absent	absent	absent	absent	lytic	absent	absent	absent
082k255_67551	917	lytic	0	0	0	0	0	0	0	0	0	0	0	0	0	0	0	0	0	0	1	1	0	0	0		absent	absent	absent	absent	absent	absent	absent	absent	absent	absent	absent	absent	absent	absent	absent	absent	absent	absent	lytic	lytic	absent	absent	absent
082k255_70477	918	lytic	0	0	0	0	0	0	0	0	0	0	0	0	0	0	0	0	0	0	0	1	0	0	0		absent	absent	absent	absent	absent	absent	absent	absent	absent	absent	absent	absent	absent	absent	absent	absent	absent	absent	absent	lytic	absent	absent	absent
082k255_73354	919	lytic	0	0	0	0	0	0	0	0	0	0	1	0	0	0	1	0	0	0	0	1	1	0	0		absent	absent	absent	absent	absent	absent	absent	absent	absent	absent	lytic	absent	absent	absent	lytic	absent	absent	absent	absent	lytic	lytic	absent	absent
082k255_78070	920	lytic	0	0	0	0	0	0	0	0	0	0	0	0	0	0	0	0	0	0	0	1	0	0	0		absent	absent	absent	absent	absent	absent	absent	absent	absent	absent	absent	absent	absent	absent	absent	absent	absent	absent	absent	lytic	absent	absent	absent
082k255_82465	921	lytic	1	0	0	0	0	0	0	0	0	0	0	0	0	0	0	0	0	0	0	1	1	0	0		lytic	absent	absent	absent	absent	absent	absent	absent	absent	absent	absent	absent	absent	absent	absent	absent	absent	absent	absent	lytic	lytic	absent	absent
082k255_84715	922	lytic	0	0	0	0	0	0	0	0	0	0	0	0	0	0	0	0	0	0	0	0	0	0	0		absent	absent	absent	absent	absent	absent	absent	absent	absent	absent	absent	absent	absent	absent	absent	absent	absent	absent	absent	absent	absent	absent	absent
082k255_87300	923	lytic	0	0	0	0	0	0	0	0	0	0	0	0	0	0	0	0	0	0	0	1	0	0	0		absent	absent	absent	absent	absent	absent	absent	absent	absent	absent	absent	absent	absent	absent	absent	absent	absent	absent	absent	lytic	absent	absent	absent
082k255_89933	924	lytic	0	0	0	0	0	0	0	0	0	0	0	0	0	0	0	0	0	0	0	1	0	0	0		absent	absent	absent	absent	absent	absent	absent	absent	absent	absent	absent	absent	absent	absent	absent	absent	absent	absent	absent	lytic	absent	absent	absent
082k255_93800	925	lytic	0	0	0	0	0	0	1	0	0	0	0	1	1	1	0	0	0	1	1	1	1	0	0		absent	absent	absent	absent	absent	absent	lytic	absent	absent	absent	absent	lytic	lytic	lytic	absent	absent	absent	lytic	lytic	lytic	lytic	absent	absent
082k255_98069	926	lytic	0	0	0	0	0	0	0	0	0	0	0	0	0	0	0	0	0	0	0	0	0	0	0		absent	absent	absent	absent	absent	absent	absent	absent	absent	absent	absent	absent	absent	absent	absent	absent	absent	absent	absent	absent	absent	absent	absent
082k255_99249	927	lytic	0	0	0	0	0	0	0	0	0	0	0	0	0	0	0	0	0	0	0	0	0	0	0		absent	absent	absent	absent	absent	absent	absent	absent	absent	absent	absent	absent	absent	absent	absent	absent	absent	absent	absent	absent	absent	absent	absent
082k255_102025	928	lytic	0	0	0	0	0	0	1	1	1	1	1	1	1	1	1	1	1	1	1	1	1	1	1		absent	absent	absent	absent	absent	absent	lytic	lytic	lytic	lytic	lytic	lytic	lytic	lytic	lytic	lytic	lytic	lytic	lytic	lytic	lytic	lytic	lytic
082k255_102877	929	lytic	0	0	0	0	0	0	0	1	0	0	0	0	0	1	0	0	0	0	0	1	0	1	0		absent	absent	absent	absent	absent	absent	absent	lytic	absent	absent	absent	absent	absent	lytic	absent	absent	absent	absent	absent	lytic	absent	lytic	absent
082k255_104863	930	temperate	0	0	0	0	0	0	1	1	0	0	0	0	0	1	0	0	0	1	0	1	0	1	0		absent	absent	absent	absent	absent	absent	temperate	temperate	absent	absent	absent	absent	absent	temperate	absent	absent	absent	temperate	absent	temperate	absent	temperate	absent
082k255_104911	931	lytic	0	0	0	0	0	0	0	0	0	0	0	0	0	0	0	0	0	0	1	1	0	1	0		absent	absent	absent	absent	absent	absent	absent	absent	absent	absent	absent	absent	absent	absent	absent	absent	absent	absent	lytic	lytic	absent	lytic	absent
082k255_106660	932	lytic	0	0	0	0	0	0	1	0	0	0	0	1	0	0	0	0	1	1	1	1	0	0	1		absent	absent	absent	absent	absent	absent	lytic	absent	absent	absent	absent	lytic	absent	absent	absent	absent	lytic	lytic	lytic	lytic	absent	absent	lytic
082k255_109717	933	lytic	1	0	0	0	0	0	0	0	0	0	0	0	0	0	0	0	0	0	0	1	1	0	0		lytic	absent	absent	absent	absent	absent	absent	absent	absent	absent	absent	absent	absent	absent	absent	absent	absent	absent	absent	lytic	lytic	absent	absent
082k255_111105	934	lytic	0	0	0	0	0	0	0	0	0	0	0	0	0	0	0	0	0	0	0	1	0	0	0		absent	absent	absent	absent	absent	absent	absent	absent	absent	absent	absent	absent	absent	absent	absent	absent	absent	absent	absent	lytic	absent	absent	absent
082k255_119573	935	lytic	0	0	0	0	0	0	0	0	0	1	0	0	0	0	0	1	0	0	0	1	0	1	0		absent	absent	absent	absent	absent	absent	absent	absent	absent	lytic	absent	absent	absent	absent	absent	lytic	absent	absent	absent	lytic	absent	lytic	absent
082k255_121901	936	lytic	0	0	0	0	0	0	0	0	0	0	0	0	0	0	0	0	0	0	0	0	0	0	0		absent	absent	absent	absent	absent	absent	absent	absent	absent	absent	absent	absent	absent	absent	absent	absent	absent	absent	absent	absent	absent	absent	absent
082k255_124187	937	lytic	0	0	0	0	0	0	0	0	0	0	0	0	0	0	0	0	0	0	1	1	0	0	0		absent	absent	absent	absent	absent	absent	absent	absent	absent	absent	absent	absent	absent	absent	absent	absent	absent	absent	lytic	lytic	absent	absent	absent
082k255_127012	938	lytic	0	0	0	0	0	0	0	0	0	0	0	0	0	0	0	0	0	0	0	1	0	0	0		absent	absent	absent	absent	absent	absent	absent	absent	absent	absent	absent	absent	absent	absent	absent	absent	absent	absent	absent	lytic	absent	absent	absent
082k255_128329	939	lytic	0	0	0	0	0	0	0	0	0	0	0	0	0	0	0	0	0	0	0	0	0	0	0		absent	absent	absent	absent	absent	absent	absent	absent	absent	absent	absent	absent	absent	absent	absent	absent	absent	absent	absent	absent	absent	absent	absent
082k255_133663	940	lytic	0	0	0	0	0	0	1	0	0	0	0	0	0	0	0	0	0	1	0	1	0	1	0		absent	absent	absent	absent	absent	absent	lytic	absent	absent	absent	absent	absent	absent	absent	absent	absent	absent	lytic	absent	lytic	absent	lytic	absent
082k255_136223	941	lytic	0	0	0	0	0	0	0	0	0	0	0	0	0	0	0	0	0	0	0	0	0	0	0		absent	absent	absent	absent	absent	absent	absent	absent	absent	absent	absent	absent	absent	absent	absent	absent	absent	absent	absent	absent	absent	absent	absent
082k255_138338	942	lytic	0	0	0	0	0	0	0	0	0	0	0	0	0	0	0	0	0	0	0	1	0	0	0		absent	absent	absent	absent	absent	absent	absent	absent	absent	absent	absent	absent	absent	absent	absent	absent	absent	absent	absent	lytic	absent	absent	absent
082k255_139750	943	lytic	0	0	0	0	0	0	0	0	0	0	0	0	0	0	0	0	0	0	0	1	0	0	0		absent	absent	absent	absent	absent	absent	absent	absent	absent	absent	absent	absent	absent	absent	absent	absent	absent	absent	absent	lytic	absent	absent	absent
082k255_141511	944	lytic	0	0	0	0	0	0	0	0	0	0	0	0	0	0	0	0	0	0	0	0	0	0	0		absent	absent	absent	absent	absent	absent	absent	absent	absent	absent	absent	absent	absent	absent	absent	absent	absent	absent	absent	absent	absent	absent	absent
082k255_141546	945	lytic	0	0	0	0	0	0	0	1	0	0	0	0	0	1	0	0	0	0	0	1	0	0	0		absent	absent	absent	absent	absent	absent	absent	lytic	absent	absent	absent	absent	absent	lytic	absent	absent	absent	absent	absent	lytic	absent	absent	absent
083k255_5302	946	lytic	1	0	0	0	0	0	0	0	0	0	0	0	0	0	0	0	0	0	0	0	1	0	0		lytic	absent	absent	absent	absent	absent	absent	absent	absent	absent	absent	absent	absent	absent	absent	absent	absent	absent	absent	absent	lytic	absent	absent
083k255_6606	947	lytic	0	0	0	0	0	0	1	1	0	0	0	0	1	0	1	0	0	0	0	1	1	0	0		absent	absent	absent	absent	absent	absent	lytic	lytic	absent	absent	absent	absent	lytic	absent	lytic	absent	absent	absent	absent	lytic	lytic	absent	absent
083k255_6668	948	lytic	0	0	0	0	0	0	0	0	0	0	0	0	0	0	0	0	0	0	0	0	1	0	0		absent	absent	absent	absent	absent	absent	absent	absent	absent	absent	absent	absent	absent	absent	absent	absent	absent	absent	absent	absent	lytic	absent	absent
083k255_7269	949	lytic	0	0	0	0	0	0	0	0	0	0	0	0	0	0	0	0	0	0	0	0	0	0	0		absent	absent	absent	absent	absent	absent	absent	absent	absent	absent	absent	absent	absent	absent	absent	absent	absent	absent	absent	absent	absent	absent	absent
083k255_8249	950	lytic	0	0	0	0	0	0	0	0	0	0	0	0	0	0	0	0	0	0	0	0	1	0	0		absent	absent	absent	absent	absent	absent	absent	absent	absent	absent	absent	absent	absent	absent	absent	absent	absent	absent	absent	absent	lytic	absent	absent
083k255_8499	951	lytic	0	0	0	0	0	0	0	0	0	0	0	0	0	0	0	0	0	0	0	0	1	1	0		absent	absent	absent	absent	absent	absent	absent	absent	absent	absent	absent	absent	absent	absent	absent	absent	absent	absent	absent	absent	lytic	lytic	absent
083k255_9803	952	lytic	0	0	0	0	0	0	0	0	0	0	0	0	0	0	0	0	0	0	0	0	1	0	0		absent	absent	absent	absent	absent	absent	absent	absent	absent	absent	absent	absent	absent	absent	absent	absent	absent	absent	absent	absent	lytic	absent	absent
083k255_11407	953	lytic	0	0	0	0	0	0	0	0	0	0	0	0	0	0	0	0	0	0	0	0	0	0	0		absent	absent	absent	absent	absent	absent	absent	absent	absent	absent	absent	absent	absent	absent	absent	absent	absent	absent	absent	absent	absent	absent	absent
083k255_12186	954	lytic	0	0	0	0	0	0	1	0	0	0	0	0	0	0	0	0	0	0	1	1	1	1	0		absent	absent	absent	absent	absent	absent	lytic	absent	absent	absent	absent	absent	absent	absent	absent	absent	absent	absent	lytic	lytic	lytic	lytic	absent
083k255_14845	955	lytic	0	0	0	0	0	0	0	0	0	0	0	0	0	0	0	0	0	0	0	0	1	0	0		absent	absent	absent	absent	absent	absent	absent	absent	absent	absent	absent	absent	absent	absent	absent	absent	absent	absent	absent	absent	lytic	absent	absent
083k255_15572	956	lytic	0	0	0	0	0	0	0	0	0	0	0	0	0	0	0	0	0	0	1	1	1	0	0		absent	absent	absent	absent	absent	absent	absent	absent	absent	absent	absent	absent	absent	absent	absent	absent	absent	absent	lytic	lytic	lytic	absent	absent
083k255_16808	957	lytic	0	0	0	0	0	0	0	0	0	0	0	0	0	0	0	0	0	0	0	0	0	0	0		absent	absent	absent	absent	absent	absent	absent	absent	absent	absent	absent	absent	absent	absent	absent	absent	absent	absent	absent	absent	absent	absent	absent
083k255_18754	958	lytic	0	0	0	0	0	0	0	0	0	0	0	0	0	0	0	0	0	0	1	0	1	1	0		absent	absent	absent	absent	absent	absent	absent	absent	absent	absent	absent	absent	absent	absent	absent	absent	absent	absent	lytic	absent	lytic	lytic	absent
083k255_18866	959	lytic	0	0	0	0	0	0	0	0	0	0	0	0	0	0	0	0	0	0	0	0	1	0	0		absent	absent	absent	absent	absent	absent	absent	absent	absent	absent	absent	absent	absent	absent	absent	absent	absent	absent	absent	absent	lytic	absent	absent
083k255_20731	960	lytic	0	0	0	0	0	0	1	1	0	0	1	0	1	1	1	0	0	1	0	1	1	0	0		absent	absent	absent	absent	absent	absent	lytic	lytic	absent	absent	lytic	absent	lytic	lytic	lytic	absent	absent	lytic	absent	lytic	lytic	absent	absent
083k255_26736	961	lytic	0	0	0	0	0	0	0	0	0	0	0	0	0	0	0	0	0	0	0	0	0	0	0		absent	absent	absent	absent	absent	absent	absent	absent	absent	absent	absent	absent	absent	absent	absent	absent	absent	absent	absent	absent	absent	absent	absent
083k255_32366	962	lytic	0	0	0	0	0	0	1	1	0	0	1	0	1	0	1	0	0	1	0	0	1	0	0		absent	absent	absent	absent	absent	absent	lytic	lytic	absent	absent	lytic	absent	lytic	absent	lytic	absent	absent	lytic	absent	absent	lytic	absent	absent
083k255_36334	963	lytic	0	0	0	0	0	0	1	0	0	0	0	0	0	0	0	0	0	0	0	1	1	1	0		absent	absent	absent	absent	absent	absent	lytic	absent	absent	absent	absent	absent	absent	absent	absent	absent	absent	absent	absent	lytic	lytic	lytic	absent
083k255_44998	964	lytic	0	0	0	0	0	0	0	0	0	0	0	0	0	0	0	0	0	0	1	1	1	1	0		absent	absent	absent	absent	absent	absent	absent	absent	absent	absent	absent	absent	absent	absent	absent	absent	absent	absent	lytic	lytic	lytic	lytic	absent
083k255_48200	965	lytic	0	0	0	0	0	0	0	0	0	0	0	0	0	0	0	0	0	0	0	0	0	0	0		absent	absent	absent	absent	absent	absent	absent	absent	absent	absent	absent	absent	absent	absent	absent	absent	absent	absent	absent	absent	absent	absent	absent
083k255_48220	966	lytic	1	0	0	0	0	0	0	0	0	0	0	0	0	0	0	0	0	0	0	0	1	0	0		lytic	absent	absent	absent	absent	absent	absent	absent	absent	absent	absent	absent	absent	absent	absent	absent	absent	absent	absent	absent	lytic	absent	absent
083k255_52726	967	lytic	0	0	0	0	0	0	0	0	0	0	0	0	0	0	1	0	0	0	0	0	1	0	0		absent	absent	absent	absent	absent	absent	absent	absent	absent	absent	absent	absent	absent	absent	lytic	absent	absent	absent	absent	absent	lytic	absent	absent
083k255_56021	968	lytic	0	0	0	0	0	0	0	0	0	0	0	0	0	0	0	0	0	0	0	0	0	0	0		absent	absent	absent	absent	absent	absent	absent	absent	absent	absent	absent	absent	absent	absent	absent	absent	absent	absent	absent	absent	absent	absent	absent
083k255_56593	969	lytic	0	0	0	0	0	0	0	1	0	1	0	0	0	0	0	1	0	0	0	0	1	1	0		absent	absent	absent	absent	absent	absent	absent	lytic	absent	lytic	absent	absent	absent	absent	absent	lytic	absent	absent	absent	absent	lytic	lytic	absent
083k255_56847	970	lytic	0	0	0	0	0	0	0	0	0	1	0	0	0	0	0	1	0	0	0	0	1	0	0		absent	absent	absent	absent	absent	absent	absent	absent	absent	lytic	absent	absent	absent	absent	absent	lytic	absent	absent	absent	absent	lytic	absent	absent
083k255_59183	971	lytic	0	0	0	0	0	0	0	0	0	0	0	0	0	0	0	0	0	0	0	0	1	1	0		absent	absent	absent	absent	absent	absent	absent	absent	absent	absent	absent	absent	absent	absent	absent	absent	absent	absent	absent	absent	lytic	lytic	absent
083k255_61472	972	temperate	0	0	0	0	0	0	0	0	0	0	0	0	0	0	0	0	0	0	0	1	1	0	0		absent	absent	absent	absent	absent	absent	absent	absent	absent	absent	absent	absent	absent	absent	absent	absent	absent	absent	absent	temperate	temperate	absent	absent
083k255_68804	973	lytic	0	0	0	0	0	0	1	1	1	0	1	0	1	1	1	0	0	0	0	1	1	0	0		absent	absent	absent	absent	absent	absent	lytic	lytic	lytic	absent	lytic	absent	lytic	lytic	lytic	absent	absent	absent	absent	lytic	lytic	absent	absent
083k255_70047	974	lytic	0	0	0	0	0	0	0	0	0	0	0	0	0	0	0	0	0	0	0	0	0	0	0		absent	absent	absent	absent	absent	absent	absent	absent	absent	absent	absent	absent	absent	absent	absent	absent	absent	absent	absent	absent	absent	absent	absent
083k255_74219	975	lytic	0	0	0	0	0	0	1	1	0	0	1	0	1	0	1	0	0	1	0	1	1	0	0		absent	absent	absent	absent	absent	absent	lytic	lytic	absent	absent	lytic	absent	lytic	absent	lytic	absent	absent	lytic	absent	lytic	lytic	absent	absent
083k255_78223	976	lytic	0	0	0	0	0	0	0	0	0	0	0	0	0	0	0	0	0	0	1	0	1	1	0		absent	absent	absent	absent	absent	absent	absent	absent	absent	absent	absent	absent	absent	absent	absent	absent	absent	absent	lytic	absent	lytic	lytic	absent
083k255_82980	977	lytic	0	0	1	0	0	0	1	1	1	1	1	1	1	1	1	1	1	0	1	1	1	1	0		absent	absent	lytic	absent	absent	absent	lytic	lytic	lytic	lytic	lytic	lytic	lytic	lytic	lytic	lytic	lytic	absent	lytic	lytic	lytic	lytic	absent
083k255_87196	978	lytic	0	0	0	0	0	0	0	1	0	1	0	0	0	0	0	1	0	0	0	0	1	1	0		absent	absent	absent	absent	absent	absent	absent	lytic	absent	lytic	absent	absent	absent	absent	absent	lytic	absent	absent	absent	absent	lytic	lytic	absent
083k255_87325	979	lytic	0	0	0	0	0	0	0	0	0	0	1	0	0	1	1	0	0	0	1	1	1	0	0		absent	absent	absent	absent	absent	absent	absent	absent	absent	absent	lytic	absent	absent	lytic	lytic	absent	absent	absent	lytic	lytic	lytic	absent	absent
083k255_93999	980	lytic	0	0	0	0	0	0	0	0	0	0	0	0	0	0	0	0	0	0	0	1	1	1	0		absent	absent	absent	absent	absent	absent	absent	absent	absent	absent	absent	absent	absent	absent	absent	absent	absent	absent	absent	lytic	lytic	lytic	absent
083k255_96082	981	lytic	0	0	0	0	0	0	0	0	0	0	0	0	0	0	0	0	0	0	0	1	1	0	0		absent	absent	absent	absent	absent	absent	absent	absent	absent	absent	absent	absent	absent	absent	absent	absent	absent	absent	absent	lytic	lytic	absent	absent
083k255_99436	982	lytic	0	0	0	0	0	0	1	1	0	0	1	0	1	0	1	0	0	1	0	1	1	0	0		absent	absent	absent	absent	absent	absent	lytic	lytic	absent	absent	lytic	absent	lytic	absent	lytic	absent	absent	lytic	absent	lytic	lytic	absent	absent
083k255_101060	983	lytic	0	0	0	0	0	0	0	0	0	0	1	0	0	0	1	0	0	0	1	1	1	0	0		absent	absent	absent	absent	absent	absent	absent	absent	absent	absent	lytic	absent	absent	absent	lytic	absent	absent	absent	lytic	lytic	lytic	absent	absent
083k255_101082	984	lytic	0	0	0	0	0	0	0	0	0	0	0	0	0	0	0	0	0	0	0	0	0	0	0		absent	absent	absent	absent	absent	absent	absent	absent	absent	absent	absent	absent	absent	absent	absent	absent	absent	absent	absent	absent	absent	absent	absent
083k255_101110	985	lytic	0	0	0	0	0	0	0	0	0	0	0	0	0	0	0	0	0	0	0	0	0	0	0		absent	absent	absent	absent	absent	absent	absent	absent	absent	absent	absent	absent	absent	absent	absent	absent	absent	absent	absent	absent	absent	absent	absent
083k255_104264	986	lytic	0	0	0	0	0	0	0	0	0	0	0	0	0	0	0	0	0	0	0	0	0	0	0		absent	absent	absent	absent	absent	absent	absent	absent	absent	absent	absent	absent	absent	absent	absent	absent	absent	absent	absent	absent	absent	absent	absent
083k255_109826	987	lytic	0	0	0	0	0	0	0	0	0	0	0	0	0	0	0	0	0	0	1	1	1	0	0		absent	absent	absent	absent	absent	absent	absent	absent	absent	absent	absent	absent	absent	absent	absent	absent	absent	absent	lytic	lytic	lytic	absent	absent
083k255_112209	988	lytic	0	0	0	0	0	0	0	0	0	0	0	0	0	0	0	0	0	0	0	0	0	0	0		absent	absent	absent	absent	absent	absent	absent	absent	absent	absent	absent	absent	absent	absent	absent	absent	absent	absent	absent	absent	absent	absent	absent
083k255_113534	989	lytic	0	0	0	0	0	0	0	0	0	0	0	0	0	0	0	0	0	0	0	0	0	0	0		absent	absent	absent	absent	absent	absent	absent	absent	absent	absent	absent	absent	absent	absent	absent	absent	absent	absent	absent	absent	absent	absent	absent
083k255_113896	990	lytic	0	0	0	0	0	0	0	0	0	0	0	0	0	0	0	0	0	0	0	0	0	0	0		absent	absent	absent	absent	absent	absent	absent	absent	absent	absent	absent	absent	absent	absent	absent	absent	absent	absent	absent	absent	absent	absent	absent
083k255_116032	991	lytic	0	0	0	0	0	0	0	0	0	0	0	0	0	0	0	0	0	0	0	0	0	0	0		absent	absent	absent	absent	absent	absent	absent	absent	absent	absent	absent	absent	absent	absent	absent	absent	absent	absent	absent	absent	absent	absent	absent
083k255_118915	992	lytic	0	0	0	0	0	0	0	0	0	0	0	0	0	0	0	0	0	0	0	0	0	0	0		absent	absent	absent	absent	absent	absent	absent	absent	absent	absent	absent	absent	absent	absent	absent	absent	absent	absent	absent	absent	absent	absent	absent
083k255_120238	993	lytic	0	0	0	0	0	0	0	0	0	0	0	0	0	0	0	0	0	0	1	0	1	1	0		absent	absent	absent	absent	absent	absent	absent	absent	absent	absent	absent	absent	absent	absent	absent	absent	absent	absent	lytic	absent	lytic	lytic	absent
083k255_120269	994	lytic	0	0	0	0	0	0	1	1	0	0	1	0	0	0	1	0	0	1	0	1	1	0	0		absent	absent	absent	absent	absent	absent	lytic	lytic	absent	absent	lytic	absent	absent	absent	lytic	absent	absent	lytic	absent	lytic	lytic	absent	absent
083k255_124430	995	lytic	0	0	0	0	0	0	1	1	0	0	1	0	1	0	1	0	0	1	0	1	1	0	0		absent	absent	absent	absent	absent	absent	lytic	lytic	absent	absent	lytic	absent	lytic	absent	lytic	absent	absent	lytic	absent	lytic	lytic	absent	absent
083k255_126416	996	lytic	0	0	0	0	0	0	1	1	0	0	0	0	1	0	1	0	0	0	0	1	1	0	0		absent	absent	absent	absent	absent	absent	lytic	lytic	absent	absent	absent	absent	lytic	absent	lytic	absent	absent	absent	absent	lytic	lytic	absent	absent
083k255_129669	997	temperate	0	0	0	0	0	0	1	0	0	0	0	0	0	0	0	0	0	0	0	0	1	0	0		absent	absent	absent	absent	absent	absent	temperate	absent	absent	absent	absent	absent	absent	absent	absent	absent	absent	absent	absent	absent	temperate	absent	absent
083k255_130927	998	lytic	0	0	0	0	0	0	0	0	0	0	0	0	0	0	1	1	0	0	0	0	0	1	0		absent	absent	absent	absent	absent	absent	absent	absent	absent	absent	absent	absent	absent	absent	lytic	lytic	absent	absent	absent	absent	absent	lytic	absent
083k255_132237	999	lytic	0	0	0	0	0	0	1	0	0	0	0	0	0	0	0	0	0	0	1	1	1	1	0		absent	absent	absent	absent	absent	absent	lytic	absent	absent	absent	absent	absent	absent	absent	absent	absent	absent	absent	lytic	lytic	lytic	lytic	absent
083k255_135325	1000	lytic	0	0	0	0	0	0	0	0	0	0	0	0	0	0	0	0	0	0	0	0	1	1	0		absent	absent	absent	absent	absent	absent	absent	absent	absent	absent	absent	absent	absent	absent	absent	absent	absent	absent	absent	absent	lytic	lytic	absent
084k255_4191	1001	lytic	0	0	0	0	0	0	1	0	1	0	0	0	1	0	0	0	0	0	1	1	0	1	0		absent	absent	absent	absent	absent	absent	lytic	absent	lytic	absent	absent	absent	lytic	absent	absent	absent	absent	absent	lytic	lytic	absent	lytic	absent
084k255_5247	1002	lytic	0	0	0	0	0	0	1	0	1	0	1	1	1	0	1	0	0	0	0	0	1	1	0		absent	absent	absent	absent	absent	absent	lytic	absent	lytic	absent	lytic	lytic	lytic	absent	lytic	absent	absent	absent	absent	absent	lytic	lytic	absent
084k255_7378	1003	lytic	0	0	0	0	0	0	0	1	0	0	0	0	0	1	0	0	0	0	1	1	0	1	0		absent	absent	absent	absent	absent	absent	absent	lytic	absent	absent	absent	absent	absent	lytic	absent	absent	absent	absent	lytic	lytic	absent	lytic	absent
084k255_8166	1004	lytic	0	0	0	0	0	0	0	0	0	0	0	0	0	0	0	0	0	0	0	1	0	1	0		absent	absent	absent	absent	absent	absent	absent	absent	absent	absent	absent	absent	absent	absent	absent	absent	absent	absent	absent	lytic	absent	lytic	absent
084k255_10865	1005	lytic	0	0	0	0	0	0	1	0	0	0	0	0	0	0	0	0	0	0	1	0	0	1	0		absent	absent	absent	absent	absent	absent	lytic	absent	absent	absent	absent	absent	absent	absent	absent	absent	absent	absent	lytic	absent	absent	lytic	absent
084k255_10908	1006	lytic	0	0	0	0	0	0	1	0	1	0	1	0	1	0	1	0	0	0	0	0	1	1	0		absent	absent	absent	absent	absent	absent	lytic	absent	lytic	absent	lytic	absent	lytic	absent	lytic	absent	absent	absent	absent	absent	lytic	lytic	absent
084k255_13384	1007	lytic	0	0	0	0	0	0	1	0	1	0	1	0	1	0	1	0	0	0	1	1	1	1	0		absent	absent	absent	absent	absent	absent	lytic	absent	lytic	absent	lytic	absent	lytic	absent	lytic	absent	absent	absent	lytic	lytic	lytic	lytic	absent
084k255_13390	1008	lytic	0	0	0	0	0	0	0	0	0	0	0	0	0	0	0	0	0	0	0	0	0	0	0		absent	absent	absent	absent	absent	absent	absent	absent	absent	absent	absent	absent	absent	absent	absent	absent	absent	absent	absent	absent	absent	absent	absent
084k255_13654	1009	lytic	0	0	0	0	0	0	1	0	1	0	0	0	1	0	0	0	0	0	1	1	0	1	0		absent	absent	absent	absent	absent	absent	lytic	absent	lytic	absent	absent	absent	lytic	absent	absent	absent	absent	absent	lytic	lytic	absent	lytic	absent
084k255_13752	1010	lytic	0	0	0	0	0	0	1	0	1	0	1	0	1	0	1	0	0	0	0	0	1	1	0		absent	absent	absent	absent	absent	absent	lytic	absent	lytic	absent	lytic	absent	lytic	absent	lytic	absent	absent	absent	absent	absent	lytic	lytic	absent
084k255_14791	1011	temperate	0	0	0	0	0	0	0	0	0	0	0	0	0	0	0	0	0	0	0	0	0	1	0		absent	absent	absent	absent	absent	absent	absent	absent	absent	absent	absent	absent	absent	absent	absent	absent	absent	absent	absent	absent	absent	temperate	absent
084k255_16470	1012	lytic	0	0	0	0	0	0	0	0	1	0	1	0	1	0	1	0	0	0	0	0	1	1	0		absent	absent	absent	absent	absent	absent	absent	absent	lytic	absent	lytic	absent	lytic	absent	lytic	absent	absent	absent	absent	absent	lytic	lytic	absent
084k255_18820	1013	lytic	0	0	0	0	0	0	0	0	0	0	1	0	0	0	1	0	0	0	0	0	1	1	0		absent	absent	absent	absent	absent	absent	absent	absent	absent	absent	lytic	absent	absent	absent	lytic	absent	absent	absent	absent	absent	lytic	lytic	absent
084k255_20993	1014	lytic	0	0	0	0	0	0	0	0	0	0	0	0	0	0	0	0	0	0	0	0	0	0	0		absent	absent	absent	absent	absent	absent	absent	absent	absent	absent	absent	absent	absent	absent	absent	absent	absent	absent	absent	absent	absent	absent	absent
084k255_22056	1015	lytic	0	0	0	0	0	0	1	0	0	0	0	0	0	0	0	0	0	0	1	1	1	1	0		absent	absent	absent	absent	absent	absent	lytic	absent	absent	absent	absent	absent	absent	absent	absent	absent	absent	absent	lytic	lytic	lytic	lytic	absent
084k255_22663	1016	temperate	0	0	0	0	0	0	1	1	0	0	0	0	0	0	0	0	0	0	1	1	0	1	0		absent	absent	absent	absent	absent	absent	temperate	temperate	absent	absent	absent	absent	absent	absent	absent	absent	absent	absent	temperate	temperate	absent	temperate	absent
084k255_25362	1017	lytic	0	0	0	0	0	0	0	0	0	0	0	0	0	0	0	0	0	0	0	0	0	1	0		absent	absent	absent	absent	absent	absent	absent	absent	absent	absent	absent	absent	absent	absent	absent	absent	absent	absent	absent	absent	absent	lytic	absent
084k255_25570	1018	lytic	0	0	0	0	0	0	1	1	1	0	1	0	1	0	1	0	0	0	0	1	1	1	0		absent	absent	absent	absent	absent	absent	lytic	lytic	lytic	absent	lytic	absent	lytic	absent	lytic	absent	absent	absent	absent	lytic	lytic	lytic	absent
084k255_26786	1019	lytic	0	0	0	0	0	0	1	1	1	0	1	1	1	0	1	0	0	0	0	0	1	1	0		absent	absent	absent	absent	absent	absent	lytic	lytic	lytic	absent	lytic	lytic	lytic	absent	lytic	absent	absent	absent	absent	absent	lytic	lytic	absent
084k255_30779	1020	lytic	0	0	0	0	0	0	0	0	1	0	0	0	0	0	0	0	0	0	0	0	0	1	0		absent	absent	absent	absent	absent	absent	absent	absent	lytic	absent	absent	absent	absent	absent	absent	absent	absent	absent	absent	absent	absent	lytic	absent
084k255_30966	1021	lytic	0	0	0	0	0	0	0	0	0	0	0	0	0	0	0	0	0	0	0	0	0	1	0		absent	absent	absent	absent	absent	absent	absent	absent	absent	absent	absent	absent	absent	absent	absent	absent	absent	absent	absent	absent	absent	lytic	absent
084k255_31119	1022	lytic	0	0	0	0	0	0	0	0	0	0	0	0	0	0	0	0	0	0	0	0	0	0	0		absent	absent	absent	absent	absent	absent	absent	absent	absent	absent	absent	absent	absent	absent	absent	absent	absent	absent	absent	absent	absent	absent	absent
084k255_34256	1023	lytic	0	0	0	0	0	0	0	0	0	1	0	0	0	0	0	1	0	0	0	0	0	1	0		absent	absent	absent	absent	absent	absent	absent	absent	absent	lytic	absent	absent	absent	absent	absent	lytic	absent	absent	absent	absent	absent	lytic	absent
084k255_34495	1024	lytic	0	0	0	0	0	0	1	0	1	0	1	0	1	0	1	0	0	0	0	1	1	1	0		absent	absent	absent	absent	absent	absent	lytic	absent	lytic	absent	lytic	absent	lytic	absent	lytic	absent	absent	absent	absent	lytic	lytic	lytic	absent
084k255_34960	1025	temperate	0	0	0	0	0	0	1	0	0	0	0	0	0	0	0	0	0	1	1	1	1	1	0		absent	absent	absent	absent	absent	absent	temperate	absent	absent	absent	absent	absent	absent	absent	absent	absent	absent	temperate	temperate	temperate	temperate	temperate	absent
084k255_35198	1026	lytic	0	0	0	0	0	0	0	0	0	0	0	0	0	0	0	0	0	0	0	0	0	0	0		absent	absent	absent	absent	absent	absent	absent	absent	absent	absent	absent	absent	absent	absent	absent	absent	absent	absent	absent	absent	absent	absent	absent
084k255_37027	1027	lytic	0	0	0	0	0	0	0	0	0	0	0	0	0	0	0	0	0	0	0	0	0	0	0		absent	absent	absent	absent	absent	absent	absent	absent	absent	absent	absent	absent	absent	absent	absent	absent	absent	absent	absent	absent	absent	absent	absent
084k255_37292	1028	lytic	0	0	0	0	0	0	0	0	0	1	0	0	0	0	0	1	0	0	0	0	1	1	0		absent	absent	absent	absent	absent	absent	absent	absent	absent	lytic	absent	absent	absent	absent	absent	lytic	absent	absent	absent	absent	lytic	lytic	absent
084k255_39944	1029	lytic	0	0	0	0	0	0	0	0	0	0	0	0	0	0	0	0	0	0	0	0	0	0	0		absent	absent	absent	absent	absent	absent	absent	absent	absent	absent	absent	absent	absent	absent	absent	absent	absent	absent	absent	absent	absent	absent	absent
084k255_40488	1030	lytic	0	0	0	0	0	0	0	0	0	0	0	0	0	0	0	0	0	0	0	0	1	1	0		absent	absent	absent	absent	absent	absent	absent	absent	absent	absent	absent	absent	absent	absent	absent	absent	absent	absent	absent	absent	lytic	lytic	absent
084k255_41921	1031	lytic	0	0	0	0	0	0	0	0	0	0	0	0	0	0	0	0	0	0	0	0	1	1	0		absent	absent	absent	absent	absent	absent	absent	absent	absent	absent	absent	absent	absent	absent	absent	absent	absent	absent	absent	absent	lytic	lytic	absent
084k255_44813	1032	lytic	0	0	0	0	0	0	0	0	0	0	0	0	0	0	0	0	0	0	0	0	0	0	0		absent	absent	absent	absent	absent	absent	absent	absent	absent	absent	absent	absent	absent	absent	absent	absent	absent	absent	absent	absent	absent	absent	absent
084k255_46471	1033	lytic	0	0	0	0	0	0	0	0	0	0	0	0	0	0	0	0	0	0	0	0	0	0	0		absent	absent	absent	absent	absent	absent	absent	absent	absent	absent	absent	absent	absent	absent	absent	absent	absent	absent	absent	absent	absent	absent	absent
084k255_47250	1034	lytic	0	0	0	0	0	0	1	1	1	0	0	0	1	1	0	1	0	0	1	1	1	1	0		absent	absent	absent	absent	absent	absent	lytic	lytic	lytic	absent	absent	absent	lytic	lytic	absent	lytic	absent	absent	lytic	lytic	lytic	lytic	absent
084k255_48028	1035	lytic	0	0	0	0	0	0	0	0	0	0	0	0	0	0	0	0	0	0	0	0	0	0	0		absent	absent	absent	absent	absent	absent	absent	absent	absent	absent	absent	absent	absent	absent	absent	absent	absent	absent	absent	absent	absent	absent	absent
084k255_48898	1036	lytic	0	0	0	0	0	0	0	0	0	0	0	0	0	0	0	0	0	0	0	0	0	0	0		absent	absent	absent	absent	absent	absent	absent	absent	absent	absent	absent	absent	absent	absent	absent	absent	absent	absent	absent	absent	absent	absent	absent
084k255_62875	1037	lytic	0	0	0	0	0	0	0	0	1	0	0	0	1	0	0	0	0	0	0	0	0	1	0		absent	absent	absent	absent	absent	absent	absent	absent	lytic	absent	absent	absent	lytic	absent	absent	absent	absent	absent	absent	absent	absent	lytic	absent
084k255_63224	1038	lytic	0	0	0	0	0	0	0	0	0	0	0	0	0	0	0	0	0	0	0	0	0	0	0		absent	absent	absent	absent	absent	absent	absent	absent	absent	absent	absent	absent	absent	absent	absent	absent	absent	absent	absent	absent	absent	absent	absent
084k255_67228	1039	lytic	0	0	0	0	0	0	1	0	1	0	1	0	0	0	1	0	0	0	0	0	1	1	0		absent	absent	absent	absent	absent	absent	lytic	absent	lytic	absent	lytic	absent	absent	absent	lytic	absent	absent	absent	absent	absent	lytic	lytic	absent
084k255_67556	1040	lytic	0	0	0	0	0	0	0	0	0	0	0	0	0	0	0	0	0	0	0	1	0	1	0		absent	absent	absent	absent	absent	absent	absent	absent	absent	absent	absent	absent	absent	absent	absent	absent	absent	absent	absent	lytic	absent	lytic	absent
084k255_69286	1041	lytic	0	0	0	0	0	0	1	1	0	0	0	0	0	0	0	0	0	0	1	1	1	1	0		absent	absent	absent	absent	absent	absent	lytic	lytic	absent	absent	absent	absent	absent	absent	absent	absent	absent	absent	lytic	lytic	lytic	lytic	absent
084k255_71891	1042	lytic	0	0	0	0	0	0	0	0	0	0	0	0	0	0	0	0	0	0	0	1	0	1	0		absent	absent	absent	absent	absent	absent	absent	absent	absent	absent	absent	absent	absent	absent	absent	absent	absent	absent	absent	lytic	absent	lytic	absent
084k255_71963	1043	lytic	0	0	0	0	0	0	0	0	0	0	0	0	0	0	0	0	0	0	0	0	0	1	0		absent	absent	absent	absent	absent	absent	absent	absent	absent	absent	absent	absent	absent	absent	absent	absent	absent	absent	absent	absent	absent	lytic	absent
084k255_72036	1044	lytic	0	0	0	0	0	0	1	0	1	0	1	0	1	0	1	0	0	0	0	0	1	1	0		absent	absent	absent	absent	absent	absent	lytic	absent	lytic	absent	lytic	absent	lytic	absent	lytic	absent	absent	absent	absent	absent	lytic	lytic	absent
084k255_73380	1045	lytic	0	0	0	0	0	0	0	0	0	0	0	0	0	0	0	0	0	0	0	1	0	1	0		absent	absent	absent	absent	absent	absent	absent	absent	absent	absent	absent	absent	absent	absent	absent	absent	absent	absent	absent	lytic	absent	lytic	absent
084k255_75309	1046	lytic	0	0	0	0	0	0	0	0	0	0	0	0	0	0	0	0	0	0	1	0	0	1	0		absent	absent	absent	absent	absent	absent	absent	absent	absent	absent	absent	absent	absent	absent	absent	absent	absent	absent	lytic	absent	absent	lytic	absent
084k255_75676	1047	lytic	0	0	0	0	0	0	1	1	1	0	1	1	1	0	1	0	0	0	0	0	1	1	0		absent	absent	absent	absent	absent	absent	lytic	lytic	lytic	absent	lytic	lytic	lytic	absent	lytic	absent	absent	absent	absent	absent	lytic	lytic	absent
084k255_77031	1048	lytic	0	0	0	0	0	0	0	0	0	0	0	0	0	0	0	0	0	0	0	0	0	1	0		absent	absent	absent	absent	absent	absent	absent	absent	absent	absent	absent	absent	absent	absent	absent	absent	absent	absent	absent	absent	absent	lytic	absent
084k255_77661	1049	lytic	0	0	0	0	0	0	1	1	0	0	0	0	0	0	0	0	0	0	1	0	0	1	0		absent	absent	absent	absent	absent	absent	lytic	lytic	absent	absent	absent	absent	absent	absent	absent	absent	absent	absent	lytic	absent	absent	lytic	absent
084k255_80283	1050	temperate	0	0	0	0	0	0	0	0	0	0	0	0	0	0	0	0	0	0	0	0	0	0	0		absent	absent	absent	absent	absent	absent	absent	absent	absent	absent	absent	absent	absent	absent	absent	absent	absent	absent	absent	absent	absent	absent	absent
084k255_81412	1051	lytic	0	1	0	0	0	0	0	0	0	0	0	0	0	0	0	0	0	0	0	0	0	1	0		absent	lytic	absent	absent	absent	absent	absent	absent	absent	absent	absent	absent	absent	absent	absent	absent	absent	absent	absent	absent	absent	lytic	absent
084k255_81720	1052	lytic	0	0	0	0	0	0	0	0	0	0	0	0	0	0	0	0	0	0	0	0	0	0	0		absent	absent	absent	absent	absent	absent	absent	absent	absent	absent	absent	absent	absent	absent	absent	absent	absent	absent	absent	absent	absent	absent	absent
084k255_87430	1053	lytic	0	0	0	0	0	0	0	0	0	0	0	0	0	0	0	0	0	0	0	0	0	0	0		absent	absent	absent	absent	absent	absent	absent	absent	absent	absent	absent	absent	absent	absent	absent	absent	absent	absent	absent	absent	absent	absent	absent
084k255_87849	1054	lytic	0	0	0	0	0	0	1	1	1	0	1	1	1	0	1	0	1	0	1	1	1	1	0		absent	absent	absent	absent	absent	absent	lytic	lytic	lytic	absent	lytic	lytic	lytic	absent	lytic	absent	lytic	absent	lytic	lytic	lytic	lytic	absent
084k255_88302	1055	lytic	0	0	0	0	0	0	0	1	0	0	0	0	0	0	0	0	0	0	1	1	0	1	0		absent	absent	absent	absent	absent	absent	absent	lytic	absent	absent	absent	absent	absent	absent	absent	absent	absent	absent	lytic	lytic	absent	lytic	absent
084k255_89325	1056	lytic	0	0	0	0	0	0	0	0	0	0	0	0	0	0	0	0	0	0	0	0	0	0	0		absent	absent	absent	absent	absent	absent	absent	absent	absent	absent	absent	absent	absent	absent	absent	absent	absent	absent	absent	absent	absent	absent	absent
084k255_90814	1057	lytic	0	0	0	0	0	0	0	0	0	0	0	0	0	0	0	0	0	0	0	0	0	1	0		absent	absent	absent	absent	absent	absent	absent	absent	absent	absent	absent	absent	absent	absent	absent	absent	absent	absent	absent	absent	absent	lytic	absent
084k255_96216	1058	lytic	0	0	0	0	0	0	0	0	0	0	0	0	0	0	0	0	0	0	0	0	0	1	0		absent	absent	absent	absent	absent	absent	absent	absent	absent	absent	absent	absent	absent	absent	absent	absent	absent	absent	absent	absent	absent	lytic	absent
084k255_96918	1059	lytic	0	0	0	0	0	0	0	0	0	0	0	0	0	0	0	0	0	0	0	0	0	0	0		absent	absent	absent	absent	absent	absent	absent	absent	absent	absent	absent	absent	absent	absent	absent	absent	absent	absent	absent	absent	absent	absent	absent
084k255_96946	1060	lytic	0	0	0	0	0	0	0	0	0	0	0	0	0	0	0	0	0	0	0	1	0	1	0		absent	absent	absent	absent	absent	absent	absent	absent	absent	absent	absent	absent	absent	absent	absent	absent	absent	absent	absent	lytic	absent	lytic	absent
084k255_98022	1061	lytic	0	0	0	0	0	0	1	0	1	0	1	0	1	0	1	0	0	0	0	0	1	1	0		absent	absent	absent	absent	absent	absent	lytic	absent	lytic	absent	lytic	absent	lytic	absent	lytic	absent	absent	absent	absent	absent	lytic	lytic	absent
084k255_99126	1062	lytic	0	0	0	0	0	0	1	1	1	0	0	0	1	1	0	0	0	0	1	1	1	1	0		absent	absent	absent	absent	absent	absent	lytic	lytic	lytic	absent	absent	absent	lytic	lytic	absent	absent	absent	absent	lytic	lytic	lytic	lytic	absent
084k255_101930	1063	lytic	0	0	0	0	0	0	0	0	0	0	0	0	0	0	0	0	0	0	0	0	0	1	0		absent	absent	absent	absent	absent	absent	absent	absent	absent	absent	absent	absent	absent	absent	absent	absent	absent	absent	absent	absent	absent	lytic	absent
084k255_102414	1064	lytic	0	0	0	0	0	0	0	0	0	0	0	1	0	0	0	0	1	0	0	0	0	1	0		absent	absent	absent	absent	absent	absent	absent	absent	absent	absent	absent	lytic	absent	absent	absent	absent	lytic	absent	absent	absent	absent	lytic	absent
084k255_104410	1065	lytic	0	0	0	0	0	0	0	0	0	0	0	0	0	0	0	1	0	0	0	1	1	1	0		absent	absent	absent	absent	absent	absent	absent	absent	absent	absent	absent	absent	absent	absent	absent	lytic	absent	absent	absent	lytic	lytic	lytic	absent
084k255_104723	1066	lytic	0	0	0	0	0	0	0	0	0	0	0	0	0	0	0	0	0	0	0	0	0	1	0		absent	absent	absent	absent	absent	absent	absent	absent	absent	absent	absent	absent	absent	absent	absent	absent	absent	absent	absent	absent	absent	lytic	absent
084k255_104898	1067	lytic	0	0	0	0	0	0	0	0	0	0	0	0	0	0	0	0	0	0	1	1	1	1	0		absent	absent	absent	absent	absent	absent	absent	absent	absent	absent	absent	absent	absent	absent	absent	absent	absent	absent	lytic	lytic	lytic	lytic	absent
084k255_105022	1068	lytic	0	0	0	0	0	0	0	0	0	0	0	0	0	0	0	0	0	0	0	1	0	1	0		absent	absent	absent	absent	absent	absent	absent	absent	absent	absent	absent	absent	absent	absent	absent	absent	absent	absent	absent	lytic	absent	lytic	absent
084k255_105777	1069	lytic	0	0	0	0	0	0	0	0	0	0	0	0	0	0	0	0	0	0	0	0	0	1	0		absent	absent	absent	absent	absent	absent	absent	absent	absent	absent	absent	absent	absent	absent	absent	absent	absent	absent	absent	absent	absent	lytic	absent
084k255_108115	1070	lytic	0	0	0	0	0	0	0	0	0	0	0	0	0	0	0	0	0	0	0	0	0	0	0		absent	absent	absent	absent	absent	absent	absent	absent	absent	absent	absent	absent	absent	absent	absent	absent	absent	absent	absent	absent	absent	absent	absent
084k255_108615	1071	lytic	0	0	0	0	0	0	0	0	0	0	0	0	0	0	0	0	0	0	0	1	0	1	0		absent	absent	absent	absent	absent	absent	absent	absent	absent	absent	absent	absent	absent	absent	absent	absent	absent	absent	absent	lytic	absent	lytic	absent
084k255_108812	1072	lytic	0	0	0	0	0	0	0	0	0	0	0	0	0	0	0	0	0	0	0	0	0	1	0		absent	absent	absent	absent	absent	absent	absent	absent	absent	absent	absent	absent	absent	absent	absent	absent	absent	absent	absent	absent	absent	lytic	absent
084k255_109046	1073	lytic	0	0	0	0	0	0	1	1	1	0	1	0	1	0	1	0	0	0	0	0	1	1	0		absent	absent	absent	absent	absent	absent	lytic	lytic	lytic	absent	lytic	absent	lytic	absent	lytic	absent	absent	absent	absent	absent	lytic	lytic	absent
084k255_110052	1074	lytic	0	0	0	0	0	0	0	0	0	0	0	0	0	0	0	0	0	0	0	0	0	0	0		absent	absent	absent	absent	absent	absent	absent	absent	absent	absent	absent	absent	absent	absent	absent	absent	absent	absent	absent	absent	absent	absent	absent
084k255_112625	1075	temperate	0	0	0	0	0	0	0	0	0	0	0	0	0	0	0	0	0	0	0	0	0	1	0		absent	absent	absent	absent	absent	absent	absent	absent	absent	absent	absent	absent	absent	absent	absent	absent	absent	absent	absent	absent	absent	temperate	absent
084k255_113592	1076	lytic	0	0	0	0	0	0	0	0	0	0	0	0	0	0	0	0	0	0	0	0	0	1	0		absent	absent	absent	absent	absent	absent	absent	absent	absent	absent	absent	absent	absent	absent	absent	absent	absent	absent	absent	absent	absent	lytic	absent
084k255_115289	1077	lytic	0	0	0	0	0	0	0	0	0	0	0	0	0	0	0	0	0	0	0	0	0	0	0		absent	absent	absent	absent	absent	absent	absent	absent	absent	absent	absent	absent	absent	absent	absent	absent	absent	absent	absent	absent	absent	absent	absent
084k255_116255	1078	lytic	0	0	0	0	0	0	0	0	0	0	0	0	0	0	0	0	0	0	0	0	0	1	0		absent	absent	absent	absent	absent	absent	absent	absent	absent	absent	absent	absent	absent	absent	absent	absent	absent	absent	absent	absent	absent	lytic	absent
084k255_116954	1079	lytic	0	0	0	0	0	0	0	0	0	0	0	0	0	0	0	0	0	0	0	0	0	0	0		absent	absent	absent	absent	absent	absent	absent	absent	absent	absent	absent	absent	absent	absent	absent	absent	absent	absent	absent	absent	absent	absent	absent
084k255_120149	1080	lytic	0	0	0	0	0	0	0	0	0	0	0	0	0	0	0	0	0	0	0	1	0	1	0		absent	absent	absent	absent	absent	absent	absent	absent	absent	absent	absent	absent	absent	absent	absent	absent	absent	absent	absent	lytic	absent	lytic	absent
085k255_8586	1081	lytic	0	0	0	0	0	0	0	0	0	0	0	0	0	0	0	0	1	0	0	0	0	0	0		absent	absent	absent	absent	absent	absent	absent	absent	absent	absent	absent	absent	absent	absent	absent	absent	lytic	absent	absent	absent	absent	absent	absent
085k255_9129	1082	lytic	0	0	0	0	0	0	0	0	0	0	0	1	0	0	0	0	1	0	0	1	1	0	1		absent	absent	absent	absent	absent	absent	absent	absent	absent	absent	absent	lytic	absent	absent	absent	absent	lytic	absent	absent	lytic	lytic	absent	lytic
085k255_24738	1083	lytic	0	0	0	0	0	0	0	0	0	0	0	0	0	0	0	0	0	0	0	0	0	0	1		absent	absent	absent	absent	absent	absent	absent	absent	absent	absent	absent	absent	absent	absent	absent	absent	absent	absent	absent	absent	absent	absent	lytic
085k255_29623	1084	lytic	0	0	0	0	0	0	0	1	0	0	1	1	0	1	1	1	1	0	0	1	1	1	1		absent	absent	absent	absent	absent	absent	absent	lytic	absent	absent	lytic	lytic	absent	lytic	lytic	lytic	lytic	absent	absent	lytic	lytic	lytic	lytic
085k255_35590	1085	lytic	0	0	0	0	0	0	0	0	0	0	0	0	0	0	0	0	1	0	0	0	0	0	1		absent	absent	absent	absent	absent	absent	absent	absent	absent	absent	absent	absent	absent	absent	absent	absent	lytic	absent	absent	absent	absent	absent	lytic
085k255_40034	1086	lytic	0	0	0	0	0	0	0	0	0	0	0	0	0	0	0	0	0	0	0	0	0	0	0		absent	absent	absent	absent	absent	absent	absent	absent	absent	absent	absent	absent	absent	absent	absent	absent	absent	absent	absent	absent	absent	absent	absent
085k255_42168	1087	lytic	0	0	0	0	0	0	0	0	0	0	0	0	0	0	0	0	0	0	0	0	0	0	1		absent	absent	absent	absent	absent	absent	absent	absent	absent	absent	absent	absent	absent	absent	absent	absent	absent	absent	absent	absent	absent	absent	lytic
085k255_43631	1088	lytic	0	0	0	0	0	0	1	0	0	0	0	1	0	0	0	0	1	0	1	1	1	0	1		absent	absent	absent	absent	absent	absent	lytic	absent	absent	absent	absent	lytic	absent	absent	absent	absent	lytic	absent	lytic	lytic	lytic	absent	lytic
085k255_50203	1089	lytic	0	0	0	0	0	0	1	0	1	0	1	1	1	0	1	0	1	1	0	0	0	1	1		absent	absent	absent	absent	absent	absent	lytic	absent	lytic	absent	lytic	lytic	lytic	absent	lytic	absent	lytic	lytic	absent	absent	absent	lytic	lytic
085k255_68737	1090	lytic	0	0	0	0	0	0	0	0	1	0	0	0	0	0	0	0	0	0	0	1	1	1	1		absent	absent	absent	absent	absent	absent	absent	absent	lytic	absent	absent	absent	absent	absent	absent	absent	absent	absent	absent	lytic	lytic	lytic	lytic
085k255_110673	1091	lytic	0	0	0	1	0	0	0	0	0	0	0	0	0	0	0	1	0	0	0	0	0	0	1		absent	absent	absent	lytic	absent	absent	absent	absent	absent	absent	absent	absent	absent	absent	absent	lytic	absent	absent	absent	absent	absent	absent	lytic
085k255_113939	1092	lytic	0	0	0	0	0	0	0	0	0	0	0	0	0	0	0	0	0	0	0	0	0	0	1		absent	absent	absent	absent	absent	absent	absent	absent	absent	absent	absent	absent	absent	absent	absent	absent	absent	absent	absent	absent	absent	absent	lytic
085k255_127324	1093	lytic	0	0	0	0	0	0	0	0	0	0	0	0	0	0	0	0	0	0	0	0	0	0	0		absent	absent	absent	absent	absent	absent	absent	absent	absent	absent	absent	absent	absent	absent	absent	absent	absent	absent	absent	absent	absent	absent	absent
085k255_129867	1094	lytic	0	0	0	0	0	0	0	0	0	0	0	0	0	0	0	0	0	0	0	0	0	0	1		absent	absent	absent	absent	absent	absent	absent	absent	absent	absent	absent	absent	absent	absent	absent	absent	absent	absent	absent	absent	absent	absent	lytic
085k255_135352	1095	lytic	0	0	0	0	0	0	0	0	0	0	0	0	0	0	0	0	0	0	0	0	0	0	0		absent	absent	absent	absent	absent	absent	absent	absent	absent	absent	absent	absent	absent	absent	absent	absent	absent	absent	absent	absent	absent	absent	absent
002k255_13561	1096	lytic	1	0	0	0	0	0	0	0	0	0	0	0	0	0	0	0	0	0	0	0	0	0	0		lytic	absent	absent	absent	absent	absent	absent	absent	absent	absent	absent	absent	absent	absent	absent	absent	absent	absent	absent	absent	absent	absent	absent
002k255_19247	1097	lytic	1	1	1	0	0	0	0	0	0	0	0	0	0	0	0	0	0	0	0	0	0	0	0		lytic	lytic	lytic	absent	absent	absent	absent	absent	absent	absent	absent	absent	absent	absent	absent	absent	absent	absent	absent	absent	absent	absent	absent
003k255_1965	1098	lytic	0	1	0	1	1	0	0	0	0	0	0	0	0	0	0	0	0	0	0	0	0	0	0		absent	lytic	absent	lytic	lytic	absent	absent	absent	absent	absent	absent	absent	absent	absent	absent	absent	absent	absent	absent	absent	absent	absent	absent
003k255_9797	1099	lytic	0	1	0	0	0	0	0	0	0	0	0	0	0	0	0	0	0	0	0	0	0	0	0		absent	lytic	absent	absent	absent	absent	absent	absent	absent	absent	absent	absent	absent	absent	absent	absent	absent	absent	absent	absent	absent	absent	absent
006k255_6979	1100	lytic	1	0	1	0	0	0	0	0	0	0	0	0	0	0	0	0	0	0	0	0	0	0	0		lytic	absent	lytic	absent	absent	absent	absent	absent	absent	absent	absent	absent	absent	absent	absent	absent	absent	absent	absent	absent	absent	absent	absent
006k255_9790	1101	lytic	0	0	1	0	0	0	0	0	0	0	0	0	0	0	0	0	0	0	0	0	0	0	0		absent	absent	lytic	absent	absent	absent	absent	absent	absent	absent	absent	absent	absent	absent	absent	absent	absent	absent	absent	absent	absent	absent	absent
006k255_12667	1102	lytic	0	0	1	0	1	0	0	0	0	0	0	0	0	0	0	0	0	0	0	0	0	0	0		absent	absent	lytic	absent	lytic	absent	absent	absent	absent	absent	absent	absent	absent	absent	absent	absent	absent	absent	absent	absent	absent	absent	absent
006k255_17902	1103	lytic	0	0	1	0	0	0	0	0	0	0	0	0	0	0	0	0	0	0	0	0	0	0	0		absent	absent	lytic	absent	absent	absent	absent	absent	absent	absent	absent	absent	absent	absent	absent	absent	absent	absent	absent	absent	absent	absent	absent
006k255_42747	1104	lytic	1	1	1	0	1	0	0	0	0	0	0	0	0	0	0	0	0	0	0	0	0	0	0		lytic	lytic	lytic	absent	lytic	absent	absent	absent	absent	absent	absent	absent	absent	absent	absent	absent	absent	absent	absent	absent	absent	absent	absent
006k255_48501	1105	lytic	0	0	1	0	0	0	0	0	0	0	0	0	0	0	0	0	0	0	0	0	0	0	0		absent	absent	lytic	absent	absent	absent	absent	absent	absent	absent	absent	absent	absent	absent	absent	absent	absent	absent	absent	absent	absent	absent	absent
006k255_48635	1106	lytic	1	1	1	0	1	1	0	0	0	0	0	0	0	0	0	0	0	0	0	0	0	0	0		lytic	lytic	lytic	absent	lytic	lytic	absent	absent	absent	absent	absent	absent	absent	absent	absent	absent	absent	absent	absent	absent	absent	absent	absent
006k255_65083	1107	lytic	1	0	1	0	0	1	0	0	0	0	0	0	0	0	0	0	0	0	0	0	0	0	0		lytic	absent	lytic	absent	absent	lytic	absent	absent	absent	absent	absent	absent	absent	absent	absent	absent	absent	absent	absent	absent	absent	absent	absent
006k255_65952	1108	lytic	1	0	1	0	0	0	0	0	0	0	0	0	0	0	0	0	0	0	0	0	0	0	0		lytic	absent	lytic	absent	absent	absent	absent	absent	absent	absent	absent	absent	absent	absent	absent	absent	absent	absent	absent	absent	absent	absent	absent
006k255_66571	1109	lytic	0	1	1	0	0	0	0	0	0	0	0	0	0	0	0	0	0	0	0	0	0	0	0		absent	lytic	lytic	absent	absent	absent	absent	absent	absent	absent	absent	absent	absent	absent	absent	absent	absent	absent	absent	absent	absent	absent	absent
006k255_68350	1110	lytic	0	0	1	0	0	0	0	0	0	0	0	0	0	0	0	0	0	0	0	0	0	0	0		absent	absent	lytic	absent	absent	absent	absent	absent	absent	absent	absent	absent	absent	absent	absent	absent	absent	absent	absent	absent	absent	absent	absent
006k255_69648	1111	lytic	0	0	1	0	0	0	0	0	0	0	0	0	0	0	0	0	0	0	0	0	0	0	0		absent	absent	lytic	absent	absent	absent	absent	absent	absent	absent	absent	absent	absent	absent	absent	absent	absent	absent	absent	absent	absent	absent	absent
006k255_78915	1112	lytic	0	0	1	0	0	0	0	0	0	0	0	0	0	0	0	0	0	0	0	0	0	0	0		absent	absent	lytic	absent	absent	absent	absent	absent	absent	absent	absent	absent	absent	absent	absent	absent	absent	absent	absent	absent	absent	absent	absent
006k255_79963	1113	lytic	0	0	1	0	0	0	0	0	0	0	0	0	0	0	0	0	0	0	0	0	0	0	0		absent	absent	lytic	absent	absent	absent	absent	absent	absent	absent	absent	absent	absent	absent	absent	absent	absent	absent	absent	absent	absent	absent	absent
006k255_88430	1114	lytic	0	0	1	0	0	0	0	0	0	0	0	0	0	0	0	0	0	0	0	0	0	0	0		absent	absent	lytic	absent	absent	absent	absent	absent	absent	absent	absent	absent	absent	absent	absent	absent	absent	absent	absent	absent	absent	absent	absent
006k255_91210	1115	lytic	0	0	1	0	0	0	0	0	0	0	0	0	0	0	0	0	0	0	0	0	0	0	0		absent	absent	lytic	absent	absent	absent	absent	absent	absent	absent	absent	absent	absent	absent	absent	absent	absent	absent	absent	absent	absent	absent	absent
006k255_95632	1116	lytic	1	0	1	0	0	0	0	0	0	0	0	0	0	0	0	0	0	0	0	0	0	0	0		lytic	absent	lytic	absent	absent	absent	absent	absent	absent	absent	absent	absent	absent	absent	absent	absent	absent	absent	absent	absent	absent	absent	absent
006k255_95654	1117	lytic	0	0	1	0	0	0	0	0	0	0	0	0	0	0	0	0	0	0	0	0	0	0	0		absent	absent	lytic	absent	absent	absent	absent	absent	absent	absent	absent	absent	absent	absent	absent	absent	absent	absent	absent	absent	absent	absent	absent
006k255_97384	1118	lytic	0	0	1	0	0	0	0	0	0	0	0	0	0	0	0	0	0	0	0	0	0	0	0		absent	absent	lytic	absent	absent	absent	absent	absent	absent	absent	absent	absent	absent	absent	absent	absent	absent	absent	absent	absent	absent	absent	absent
006k255_98254	1119	lytic	0	0	1	0	0	0	0	0	0	0	0	0	0	0	0	0	0	0	0	0	0	0	0		absent	absent	lytic	absent	absent	absent	absent	absent	absent	absent	absent	absent	absent	absent	absent	absent	absent	absent	absent	absent	absent	absent	absent
006k255_99531	1120	lytic	1	1	1	0	1	1	0	0	0	0	0	0	0	0	0	0	0	0	0	0	0	0	0		lytic	lytic	lytic	absent	lytic	lytic	absent	absent	absent	absent	absent	absent	absent	absent	absent	absent	absent	absent	absent	absent	absent	absent	absent
006k255_103445	1121	lytic	0	0	1	0	0	0	0	0	0	0	0	0	0	0	0	0	0	0	0	0	0	0	0		absent	absent	lytic	absent	absent	absent	absent	absent	absent	absent	absent	absent	absent	absent	absent	absent	absent	absent	absent	absent	absent	absent	absent
006k255_105082	1122	lytic	0	0	1	1	0	0	0	0	0	0	0	0	0	0	0	0	0	0	0	0	0	0	0		absent	absent	lytic	lytic	absent	absent	absent	absent	absent	absent	absent	absent	absent	absent	absent	absent	absent	absent	absent	absent	absent	absent	absent
006k255_107462	1123	lytic	0	0	1	0	0	0	0	0	0	0	0	0	0	0	0	0	0	0	0	0	0	0	0		absent	absent	lytic	absent	absent	absent	absent	absent	absent	absent	absent	absent	absent	absent	absent	absent	absent	absent	absent	absent	absent	absent	absent
006k255_113431	1124	lytic	0	0	1	0	0	0	0	0	0	0	0	0	0	0	0	0	0	0	0	0	0	0	0		absent	absent	lytic	absent	absent	absent	absent	absent	absent	absent	absent	absent	absent	absent	absent	absent	absent	absent	absent	absent	absent	absent	absent
006k255_136225	1125	lytic	1	1	1	0	0	0	0	0	0	0	0	0	0	0	0	0	0	0	0	0	0	0	0		lytic	lytic	lytic	absent	absent	absent	absent	absent	absent	absent	absent	absent	absent	absent	absent	absent	absent	absent	absent	absent	absent	absent	absent
006k255_137617	1126	lytic	0	0	1	0	0	0	0	0	0	0	0	0	0	0	0	0	0	0	0	0	0	0	0		absent	absent	lytic	absent	absent	absent	absent	absent	absent	absent	absent	absent	absent	absent	absent	absent	absent	absent	absent	absent	absent	absent	absent
006k255_147475	1127	lytic	1	0	1	0	0	0	0	0	0	0	0	0	0	0	0	0	0	0	0	0	0	0	0		lytic	absent	lytic	absent	absent	absent	absent	absent	absent	absent	absent	absent	absent	absent	absent	absent	absent	absent	absent	absent	absent	absent	absent
006k255_152943	1128	lytic	1	0	1	1	1	1	0	0	0	0	0	0	0	0	0	0	0	0	0	0	0	0	0		lytic	absent	lytic	lytic	lytic	lytic	absent	absent	absent	absent	absent	absent	absent	absent	absent	absent	absent	absent	absent	absent	absent	absent	absent
006k255_163732	1129	lytic	1	0	1	0	0	0	0	0	0	0	0	0	0	0	0	0	0	0	0	0	0	0	0		lytic	absent	lytic	absent	absent	absent	absent	absent	absent	absent	absent	absent	absent	absent	absent	absent	absent	absent	absent	absent	absent	absent	absent
007k255_11223	1130	lytic	0	0	0	1	0	0	0	0	0	0	0	0	0	0	0	0	0	0	0	0	0	0	0		absent	absent	absent	lytic	absent	absent	absent	absent	absent	absent	absent	absent	absent	absent	absent	absent	absent	absent	absent	absent	absent	absent	absent
007k255_18559	1131	lytic	0	0	0	1	0	0	0	0	0	0	0	0	0	0	0	0	0	0	0	0	0	0	0		absent	absent	absent	lytic	absent	absent	absent	absent	absent	absent	absent	absent	absent	absent	absent	absent	absent	absent	absent	absent	absent	absent	absent
007k255_19657	1132	lytic	0	0	0	1	0	0	0	0	0	0	0	0	0	0	0	0	0	0	0	0	0	0	0		absent	absent	absent	lytic	absent	absent	absent	absent	absent	absent	absent	absent	absent	absent	absent	absent	absent	absent	absent	absent	absent	absent	absent
007k255_42427	1133	lytic	0	0	0	1	0	0	0	0	0	0	0	0	0	0	0	0	0	0	0	0	0	0	0		absent	absent	absent	lytic	absent	absent	absent	absent	absent	absent	absent	absent	absent	absent	absent	absent	absent	absent	absent	absent	absent	absent	absent
007k255_56627	1134	lytic	0	1	0	1	0	0	0	0	0	0	0	0	0	0	0	0	0	0	0	0	0	0	0		absent	lytic	absent	lytic	absent	absent	absent	absent	absent	absent	absent	absent	absent	absent	absent	absent	absent	absent	absent	absent	absent	absent	absent
007k255_60052	1135	lytic	0	0	0	1	0	0	0	0	0	0	0	0	0	0	0	0	0	0	1	1	0	0	0		absent	absent	absent	lytic	absent	absent	absent	absent	absent	absent	absent	absent	absent	absent	absent	absent	absent	absent	lytic	lytic	absent	absent	absent
007k255_62174	1136	lytic	0	0	0	1	0	0	0	0	0	0	0	0	0	0	0	0	0	0	0	0	0	0	0		absent	absent	absent	lytic	absent	absent	absent	absent	absent	absent	absent	absent	absent	absent	absent	absent	absent	absent	absent	absent	absent	absent	absent
007k255_69207	1137	lytic	1	0	1	1	0	0	0	0	0	0	0	0	0	0	0	0	0	0	0	0	0	0	0		lytic	absent	lytic	lytic	absent	absent	absent	absent	absent	absent	absent	absent	absent	absent	absent	absent	absent	absent	absent	absent	absent	absent	absent
007k255_72853	1138	lytic	0	0	0	1	0	0	0	0	0	0	0	0	0	0	0	0	0	0	0	0	0	0	0		absent	absent	absent	lytic	absent	absent	absent	absent	absent	absent	absent	absent	absent	absent	absent	absent	absent	absent	absent	absent	absent	absent	absent
007k255_74471	1139	lytic	0	1	1	1	1	0	0	0	0	0	0	0	0	0	0	0	0	0	0	0	0	0	0		absent	lytic	lytic	lytic	lytic	absent	absent	absent	absent	absent	absent	absent	absent	absent	absent	absent	absent	absent	absent	absent	absent	absent	absent
007k255_77230	1140	lytic	0	0	0	1	0	0	0	0	0	0	0	0	0	0	0	0	0	0	0	0	0	0	0		absent	absent	absent	lytic	absent	absent	absent	absent	absent	absent	absent	absent	absent	absent	absent	absent	absent	absent	absent	absent	absent	absent	absent
007k255_83439	1141	lytic	1	1	0	1	0	1	1	1	0	0	1	0	0	0	1	0	0	1	0	1	1	0	0		lytic	lytic	absent	lytic	absent	lytic	lytic	lytic	absent	absent	lytic	absent	absent	absent	lytic	absent	absent	lytic	absent	lytic	lytic	absent	absent
007k255_84227	1142	lytic	1	0	1	1	1	1	1	0	0	0	0	0	0	0	0	0	1	0	0	0	0	0	0		lytic	absent	lytic	lytic	lytic	lytic	lytic	absent	absent	absent	absent	absent	absent	absent	absent	absent	lytic	absent	absent	absent	absent	absent	absent
007k255_89194	1143	lytic	0	0	0	1	0	0	0	0	0	0	0	0	0	0	0	0	0	0	0	0	0	0	0		absent	absent	absent	lytic	absent	absent	absent	absent	absent	absent	absent	absent	absent	absent	absent	absent	absent	absent	absent	absent	absent	absent	absent
007k255_95590	1144	lytic	0	1	0	1	0	0	0	0	0	0	0	0	0	0	0	0	0	0	0	0	0	0	0		absent	lytic	absent	lytic	absent	absent	absent	absent	absent	absent	absent	absent	absent	absent	absent	absent	absent	absent	absent	absent	absent	absent	absent
008k255_6721	1145	lytic	0	0	1	0	1	0	0	0	0	0	0	0	0	0	0	0	0	0	0	0	0	0	0		absent	absent	lytic	absent	lytic	absent	absent	absent	absent	absent	absent	absent	absent	absent	absent	absent	absent	absent	absent	absent	absent	absent	absent
008k255_20445	1146	lytic	0	0	0	0	1	0	0	0	0	0	0	0	0	0	0	0	0	0	0	0	0	0	0		absent	absent	absent	absent	lytic	absent	absent	absent	absent	absent	absent	absent	absent	absent	absent	absent	absent	absent	absent	absent	absent	absent	absent
008k255_33240	1147	lytic	0	0	0	0	1	0	0	0	0	0	0	0	0	0	0	0	0	0	0	0	0	0	0		absent	absent	absent	absent	lytic	absent	absent	absent	absent	absent	absent	absent	absent	absent	absent	absent	absent	absent	absent	absent	absent	absent	absent
008k255_35578	1148	lytic	0	0	0	0	1	0	0	0	0	0	0	0	0	0	0	0	0	0	0	0	0	0	0		absent	absent	absent	absent	lytic	absent	absent	absent	absent	absent	absent	absent	absent	absent	absent	absent	absent	absent	absent	absent	absent	absent	absent
008k255_53840	1149	lytic	0	0	0	0	0	0	0	0	0	0	0	0	0	0	0	0	0	0	0	0	0	0	0		absent	absent	absent	absent	absent	absent	absent	absent	absent	absent	absent	absent	absent	absent	absent	absent	absent	absent	absent	absent	absent	absent	absent
008k255_70158	1150	lytic	0	0	0	0	1	0	0	0	0	0	0	0	0	0	0	0	0	0	0	0	0	0	0		absent	absent	absent	absent	lytic	absent	absent	absent	absent	absent	absent	absent	absent	absent	absent	absent	absent	absent	absent	absent	absent	absent	absent
008k255_71151	1151	lytic	0	1	0	0	1	0	0	0	0	0	0	0	0	0	0	0	0	0	0	0	0	0	0		absent	lytic	absent	absent	lytic	absent	absent	absent	absent	absent	absent	absent	absent	absent	absent	absent	absent	absent	absent	absent	absent	absent	absent
008k255_71782	1152	lytic	0	0	0	0	1	0	0	0	0	0	0	0	0	0	0	0	0	0	0	0	0	0	0		absent	absent	absent	absent	lytic	absent	absent	absent	absent	absent	absent	absent	absent	absent	absent	absent	absent	absent	absent	absent	absent	absent	absent
008k255_76517	1153	lytic	0	0	1	0	1	1	0	0	0	0	0	0	0	0	0	0	0	0	0	0	0	0	0		absent	absent	lytic	absent	lytic	lytic	absent	absent	absent	absent	absent	absent	absent	absent	absent	absent	absent	absent	absent	absent	absent	absent	absent
008k255_108509	1154	lytic	0	0	1	0	1	0	0	0	0	0	0	0	0	0	0	0	0	0	0	0	0	0	0		absent	absent	lytic	absent	lytic	absent	absent	absent	absent	absent	absent	absent	absent	absent	absent	absent	absent	absent	absent	absent	absent	absent	absent
008k255_109683	1155	lytic	0	0	0	0	1	0	0	0	0	0	0	0	0	0	0	0	0	0	0	0	0	0	0		absent	absent	absent	absent	lytic	absent	absent	absent	absent	absent	absent	absent	absent	absent	absent	absent	absent	absent	absent	absent	absent	absent	absent
008k255_120825	1156	lytic	0	0	0	0	1	0	0	0	0	0	0	0	0	0	0	0	0	0	0	0	0	0	0		absent	absent	absent	absent	lytic	absent	absent	absent	absent	absent	absent	absent	absent	absent	absent	absent	absent	absent	absent	absent	absent	absent	absent
008k255_128885	1157	lytic	0	0	0	0	1	0	0	0	0	0	0	0	0	0	0	0	0	0	0	0	0	0	0		absent	absent	absent	absent	lytic	absent	absent	absent	absent	absent	absent	absent	absent	absent	absent	absent	absent	absent	absent	absent	absent	absent	absent
009k255_3183	1158	lytic	0	0	0	0	0	0	0	0	0	0	0	0	0	0	0	0	0	0	0	0	0	0	0		absent	absent	absent	absent	absent	absent	absent	absent	absent	absent	absent	absent	absent	absent	absent	absent	absent	absent	absent	absent	absent	absent	absent
009k255_3505	1159	lytic	0	0	0	0	0	1	0	0	0	0	0	0	0	0	0	0	0	0	0	0	0	0	0		absent	absent	absent	absent	absent	lytic	absent	absent	absent	absent	absent	absent	absent	absent	absent	absent	absent	absent	absent	absent	absent	absent	absent
009k255_21710	1160	lytic	0	0	0	0	0	1	0	0	0	0	0	0	0	0	0	0	0	0	0	0	0	0	0		absent	absent	absent	absent	absent	lytic	absent	absent	absent	absent	absent	absent	absent	absent	absent	absent	absent	absent	absent	absent	absent	absent	absent
009k255_22244	1161	lytic	0	0	0	0	0	1	0	0	0	0	0	0	0	0	0	0	0	0	0	0	0	0	0		absent	absent	absent	absent	absent	lytic	absent	absent	absent	absent	absent	absent	absent	absent	absent	absent	absent	absent	absent	absent	absent	absent	absent
009k255_32956	1162	lytic	0	0	1	0	0	1	0	0	0	0	0	0	0	0	0	0	0	0	0	0	0	0	0		absent	absent	lytic	absent	absent	lytic	absent	absent	absent	absent	absent	absent	absent	absent	absent	absent	absent	absent	absent	absent	absent	absent	absent
009k255_33104	1163	lytic	0	1	0	0	0	1	0	0	0	0	0	0	0	0	0	0	0	0	0	0	0	0	0		absent	lytic	absent	absent	absent	lytic	absent	absent	absent	absent	absent	absent	absent	absent	absent	absent	absent	absent	absent	absent	absent	absent	absent
009k255_46404	1164	lytic	1	1	1	0	0	1	0	0	0	0	0	0	0	0	0	0	0	0	0	0	0	0	0		lytic	lytic	lytic	absent	absent	lytic	absent	absent	absent	absent	absent	absent	absent	absent	absent	absent	absent	absent	absent	absent	absent	absent	absent
009k255_54513	1165	lytic	0	0	0	0	0	1	0	0	0	0	0	0	0	0	0	0	0	0	0	0	0	0	0		absent	absent	absent	absent	absent	lytic	absent	absent	absent	absent	absent	absent	absent	absent	absent	absent	absent	absent	absent	absent	absent	absent	absent
009k255_88824	1166	lytic	0	0	0	0	0	1	0	0	0	0	0	0	0	0	0	0	0	0	0	0	0	0	0		absent	absent	absent	absent	absent	lytic	absent	absent	absent	absent	absent	absent	absent	absent	absent	absent	absent	absent	absent	absent	absent	absent	absent
009k255_91158	1167	lytic	0	1	0	1	0	1	0	0	0	0	0	0	0	0	0	0	0	0	0	0	0	0	0		absent	lytic	absent	lytic	absent	lytic	absent	absent	absent	absent	absent	absent	absent	absent	absent	absent	absent	absent	absent	absent	absent	absent	absent
009k255_99122	1168	lytic	0	0	0	0	0	1	0	0	0	0	0	0	0	0	0	0	0	0	0	0	0	0	0		absent	absent	absent	absent	absent	lytic	absent	absent	absent	absent	absent	absent	absent	absent	absent	absent	absent	absent	absent	absent	absent	absent	absent
009k255_100873	1169	lytic	0	1	0	0	0	1	0	0	0	0	0	0	0	0	0	0	0	0	0	0	0	0	0		absent	lytic	absent	absent	absent	lytic	absent	absent	absent	absent	absent	absent	absent	absent	absent	absent	absent	absent	absent	absent	absent	absent	absent
009k255_103513	1170	lytic	0	1	0	0	0	1	0	0	0	0	0	0	0	0	0	0	0	0	0	0	0	0	0		absent	lytic	absent	absent	absent	lytic	absent	absent	absent	absent	absent	absent	absent	absent	absent	absent	absent	absent	absent	absent	absent	absent	absent
009k255_115389	1171	lytic	0	0	0	0	0	1	0	0	0	0	0	0	0	0	0	0	0	0	0	0	0	0	0		absent	absent	absent	absent	absent	lytic	absent	absent	absent	absent	absent	absent	absent	absent	absent	absent	absent	absent	absent	absent	absent	absent	absent
009k255_120796	1172	lytic	0	0	0	0	0	1	0	0	0	0	0	0	0	0	0	0	0	0	0	0	0	0	0		absent	absent	absent	absent	absent	lytic	absent	absent	absent	absent	absent	absent	absent	absent	absent	absent	absent	absent	absent	absent	absent	absent	absent
010k255_13735	1173	lytic	0	1	1	0	0	0	1	1	1	1	1	0	1	1	1	1	1	0	1	1	1	1	1		absent	lytic	lytic	absent	absent	absent	lytic	lytic	lytic	lytic	lytic	absent	lytic	lytic	lytic	lytic	lytic	absent	lytic	lytic	lytic	lytic	lytic
010k255_24339	1174	lytic	0	0	0	0	0	0	1	0	0	1	0	0	0	0	0	1	0	1	1	0	0	0	0		absent	absent	absent	absent	absent	absent	lytic	absent	absent	lytic	absent	absent	absent	absent	absent	lytic	absent	lytic	lytic	absent	absent	absent	absent
010k255_30970	1175	lytic	0	0	0	0	0	0	1	1	0	0	0	0	0	0	0	0	0	1	0	0	0	0	0		absent	absent	absent	absent	absent	absent	lytic	lytic	absent	absent	absent	absent	absent	absent	absent	absent	absent	lytic	absent	absent	absent	absent	absent
010k255_36578	1176	lytic	0	0	0	0	0	0	1	0	0	0	0	0	0	0	0	0	0	1	0	0	0	0	0		absent	absent	absent	absent	absent	absent	lytic	absent	absent	absent	absent	absent	absent	absent	absent	absent	absent	lytic	absent	absent	absent	absent	absent
010k255_63590	1177	lytic	0	0	0	0	0	0	1	0	0	1	1	1	0	0	1	1	1	1	0	0	0	1	0		absent	absent	absent	absent	absent	absent	lytic	absent	absent	lytic	lytic	lytic	absent	absent	lytic	lytic	lytic	lytic	absent	absent	absent	lytic	absent
010k255_99096	1178	lytic	0	0	0	0	0	0	1	0	1	1	0	0	0	0	0	1	0	1	0	0	0	0	0		absent	absent	absent	absent	absent	absent	lytic	absent	lytic	lytic	absent	absent	absent	absent	absent	lytic	absent	lytic	absent	absent	absent	absent	absent
010k255_103191	1179	lytic	0	0	0	0	0	0	1	0	0	0	0	0	0	0	0	0	0	1	0	1	0	0	1		absent	absent	absent	absent	absent	absent	lytic	absent	absent	absent	absent	absent	absent	absent	absent	absent	absent	lytic	absent	lytic	absent	absent	lytic
010k255_114968	1180	lytic	1	0	1	1	1	0	1	0	1	0	0	1	1	0	0	0	0	0	0	0	0	0	0		lytic	absent	lytic	lytic	lytic	absent	lytic	absent	lytic	absent	absent	lytic	lytic	absent	absent	absent	absent	absent	absent	absent	absent	absent	absent
010k255_120835	1181	lytic	0	0	0	0	0	0	1	1	0	1	0	0	0	0	0	1	0	1	0	0	0	0	0		absent	absent	absent	absent	absent	absent	lytic	lytic	absent	lytic	absent	absent	absent	absent	absent	lytic	absent	lytic	absent	absent	absent	absent	absent
010k255_134345	1182	lytic	0	0	0	0	0	0	1	0	0	0	0	0	1	0	0	0	0	1	0	0	1	1	0		absent	absent	absent	absent	absent	absent	lytic	absent	absent	absent	absent	absent	lytic	absent	absent	absent	absent	lytic	absent	absent	lytic	lytic	absent
010k255_138271	1183	lytic	0	0	0	0	0	0	1	0	0	0	0	0	0	0	0	0	0	1	0	0	0	0	0		absent	absent	absent	absent	absent	absent	lytic	absent	absent	absent	absent	absent	absent	absent	absent	absent	absent	lytic	absent	absent	absent	absent	absent
010k255_142117	1184	lytic	0	0	0	0	0	0	1	0	0	0	0	0	0	0	0	0	0	1	0	0	0	0	0		absent	absent	absent	absent	absent	absent	lytic	absent	absent	absent	absent	absent	absent	absent	absent	absent	absent	lytic	absent	absent	absent	absent	absent
010k255_174256	1185	temperate	0	0	0	1	0	1	1	1	0	1	1	0	0	0	1	1	0	1	1	1	1	0	0		absent	absent	absent	temperate	absent	temperate	temperate	temperate	absent	temperate	temperate	absent	absent	absent	temperate	temperate	absent	temperate	temperate	temperate	temperate	absent	absent
011k255_5918	1186	lytic	0	0	0	0	0	0	0	0	0	0	0	0	0	0	0	0	0	0	0	0	0	0	0		absent	absent	absent	absent	absent	absent	absent	absent	absent	absent	absent	absent	absent	absent	absent	absent	absent	absent	absent	absent	absent	absent	absent
011k255_11232	1187	lytic	0	0	0	0	0	0	1	1	0	0	0	0	0	1	0	0	0	0	0	0	1	1	0		absent	absent	absent	absent	absent	absent	lytic	lytic	absent	absent	absent	absent	absent	lytic	absent	absent	absent	absent	absent	absent	lytic	lytic	absent
011k255_27415	1188	lytic	0	0	0	0	0	0	0	1	0	0	0	0	0	1	0	0	0	0	0	0	0	0	0		absent	absent	absent	absent	absent	absent	absent	lytic	absent	absent	absent	absent	absent	lytic	absent	absent	absent	absent	absent	absent	absent	absent	absent
011k255_48915	1189	lytic	0	0	0	0	0	0	0	1	1	1	1	1	1	1	1	1	1	0	1	0	0	0	0		absent	absent	absent	absent	absent	absent	absent	lytic	lytic	lytic	lytic	lytic	lytic	lytic	lytic	lytic	lytic	absent	lytic	absent	absent	absent	absent
011k255_63405	1190	lytic	0	0	0	0	0	0	1	1	0	0	0	0	0	1	0	0	0	1	0	0	1	1	0		absent	absent	absent	absent	absent	absent	lytic	lytic	absent	absent	absent	absent	absent	lytic	absent	absent	absent	lytic	absent	absent	lytic	lytic	absent
011k255_63421	1191	lytic	0	0	0	0	0	0	0	0	0	0	0	0	0	0	0	0	0	0	0	0	0	0	0		absent	absent	absent	absent	absent	absent	absent	absent	absent	absent	absent	absent	absent	absent	absent	absent	absent	absent	absent	absent	absent	absent	absent
012k255_51485	1192	lytic	0	0	0	0	0	0	0	0	1	0	0	0	1	0	0	0	0	0	0	0	0	0	0		absent	absent	absent	absent	absent	absent	absent	absent	lytic	absent	absent	absent	lytic	absent	absent	absent	absent	absent	absent	absent	absent	absent	absent
013k255_31868	1193	lytic	0	0	0	0	0	0	0	0	0	1	0	0	0	0	0	1	0	0	1	0	0	0	0		absent	absent	absent	absent	absent	absent	absent	absent	absent	lytic	absent	absent	absent	absent	absent	lytic	absent	absent	lytic	absent	absent	absent	absent
014k255_20707	1194	lytic	0	0	0	0	0	0	1	0	0	1	1	1	0	0	1	1	1	1	0	0	0	1	0		absent	absent	absent	absent	absent	absent	lytic	absent	absent	lytic	lytic	lytic	absent	absent	lytic	lytic	lytic	lytic	absent	absent	absent	lytic	absent
014k255_25086	1195	lytic	0	0	0	0	0	0	1	0	0	1	1	0	0	0	1	1	0	0	0	0	0	0	0		absent	absent	absent	absent	absent	absent	lytic	absent	absent	lytic	lytic	absent	absent	absent	lytic	lytic	absent	absent	absent	absent	absent	absent	absent
014k255_44302	1196	lytic	0	0	0	0	0	0	0	0	0	0	0	0	0	0	0	0	0	0	0	1	0	0	0		absent	absent	absent	absent	absent	absent	absent	absent	absent	absent	absent	absent	absent	absent	absent	absent	absent	absent	absent	lytic	absent	absent	absent
015k255_2915	1197	temperate	0	0	0	0	0	0	0	0	0	1	0	1	0	0	1	1	1	0	0	1	1	0	0		absent	absent	absent	absent	absent	absent	absent	absent	absent	temperate	absent	temperate	absent	absent	temperate	temperate	temperate	absent	absent	temperate	temperate	absent	absent
015k255_6359	1198	lytic	0	0	0	0	0	0	0	0	0	0	0	0	0	0	0	0	0	0	0	0	0	0	0		absent	absent	absent	absent	absent	absent	absent	absent	absent	absent	absent	absent	absent	absent	absent	absent	absent	absent	absent	absent	absent	absent	absent
015k255_14498	1199	lytic	0	0	0	0	0	0	0	0	1	0	0	1	1	0	0	0	1	0	0	0	0	0	0		absent	absent	absent	absent	absent	absent	absent	absent	lytic	absent	absent	lytic	lytic	absent	absent	absent	lytic	absent	absent	absent	absent	absent	absent
015k255_20020	1200	lytic	0	0	0	0	0	0	1	0	1	0	0	1	0	0	0	1	1	1	1	1	0	0	1		absent	absent	absent	absent	absent	absent	lytic	absent	lytic	absent	absent	lytic	absent	absent	absent	lytic	lytic	lytic	lytic	lytic	absent	absent	lytic
015k255_36361	1201	lytic	0	0	0	0	0	0	0	0	1	0	0	1	1	0	0	0	1	0	0	0	0	0	0		absent	absent	absent	absent	absent	absent	absent	absent	lytic	absent	absent	lytic	lytic	absent	absent	absent	lytic	absent	absent	absent	absent	absent	absent
015k255_37680	1202	lytic	0	0	0	0	0	0	0	0	0	0	0	1	0	0	0	0	1	0	0	0	0	0	0		absent	absent	absent	absent	absent	absent	absent	absent	absent	absent	absent	lytic	absent	absent	absent	absent	lytic	absent	absent	absent	absent	absent	absent
015k255_38346	1203	lytic	0	0	0	0	0	0	0	0	0	0	0	0	0	0	0	0	0	0	0	0	0	0	0		absent	absent	absent	absent	absent	absent	absent	absent	absent	absent	absent	absent	absent	absent	absent	absent	absent	absent	absent	absent	absent	absent	absent
015k255_47906	1204	lytic	0	0	0	0	0	0	0	0	0	0	0	1	0	0	0	0	1	0	0	0	0	0	1		absent	absent	absent	absent	absent	absent	absent	absent	absent	absent	absent	lytic	absent	absent	absent	absent	lytic	absent	absent	absent	absent	absent	lytic
015k255_53316	1205	lytic	0	0	0	0	0	0	0	0	0	0	0	0	0	0	0	0	0	0	0	0	0	0	0		absent	absent	absent	absent	absent	absent	absent	absent	absent	absent	absent	absent	absent	absent	absent	absent	absent	absent	absent	absent	absent	absent	absent
015k255_56232	1206	temperate	0	0	0	0	0	1	0	0	0	0	0	1	0	0	0	0	1	0	0	0	0	0	0		absent	absent	absent	absent	absent	temperate	absent	absent	absent	absent	absent	temperate	absent	absent	absent	absent	temperate	absent	absent	absent	absent	absent	absent
016k255_2195	1207	lytic	0	0	0	0	0	0	1	1	1	0	0	0	1	0	0	0	0	0	1	1	0	1	0		absent	absent	absent	absent	absent	absent	lytic	lytic	lytic	absent	absent	absent	lytic	absent	absent	absent	absent	absent	lytic	lytic	absent	lytic	absent
016k255_7153	1208	lytic	0	0	0	0	0	0	0	0	0	0	0	0	0	0	0	0	0	0	0	0	0	0	0		absent	absent	absent	absent	absent	absent	absent	absent	absent	absent	absent	absent	absent	absent	absent	absent	absent	absent	absent	absent	absent	absent	absent
016k255_16504	1209	lytic	0	0	0	0	0	0	0	0	0	0	0	0	0	0	0	0	0	0	0	0	0	0	0		absent	absent	absent	absent	absent	absent	absent	absent	absent	absent	absent	absent	absent	absent	absent	absent	absent	absent	absent	absent	absent	absent	absent
016k255_25182	1210	lytic	0	0	0	0	0	0	0	0	0	0	0	0	0	0	0	0	0	0	0	0	0	0	0		absent	absent	absent	absent	absent	absent	absent	absent	absent	absent	absent	absent	absent	absent	absent	absent	absent	absent	absent	absent	absent	absent	absent
016k255_57606	1211	lytic	0	0	0	0	0	0	0	0	0	0	0	0	0	0	0	0	0	0	0	0	0	0	0		absent	absent	absent	absent	absent	absent	absent	absent	absent	absent	absent	absent	absent	absent	absent	absent	absent	absent	absent	absent	absent	absent	absent
016k255_77120	1212	lytic	0	0	0	0	0	0	1	0	1	0	0	0	1	0	0	0	0	0	1	1	0	1	0		absent	absent	absent	absent	absent	absent	lytic	absent	lytic	absent	absent	absent	lytic	absent	absent	absent	absent	absent	lytic	lytic	absent	lytic	absent
065k255_12144	1213	lytic	0	0	0	0	0	0	0	0	0	0	0	0	0	0	0	0	0	0	0	0	0	0	0		absent	absent	absent	absent	absent	absent	absent	absent	absent	absent	absent	absent	absent	absent	absent	absent	absent	absent	absent	absent	absent	absent	absent
065k255_18048	1214	lytic	0	0	0	0	0	0	0	0	0	0	0	0	0	0	0	0	0	0	0	0	0	0	0		absent	absent	absent	absent	absent	absent	absent	absent	absent	absent	absent	absent	absent	absent	absent	absent	absent	absent	absent	absent	absent	absent	absent
065k255_26568	1215	lytic	0	0	0	0	0	0	0	0	0	0	0	0	0	0	0	0	0	0	0	0	0	0	0		absent	absent	absent	absent	absent	absent	absent	absent	absent	absent	absent	absent	absent	absent	absent	absent	absent	absent	absent	absent	absent	absent	absent
065k255_31378	1216	lytic	0	0	0	0	0	0	0	0	0	0	0	0	0	0	0	0	0	0	0	0	0	0	0		absent	absent	absent	absent	absent	absent	absent	absent	absent	absent	absent	absent	absent	absent	absent	absent	absent	absent	absent	absent	absent	absent	absent
065k255_46040	1217	lytic	0	0	0	0	0	0	0	0	0	0	0	0	0	0	0	0	0	0	0	0	0	0	0		absent	absent	absent	absent	absent	absent	absent	absent	absent	absent	absent	absent	absent	absent	absent	absent	absent	absent	absent	absent	absent	absent	absent
065k255_51093	1218	lytic	0	0	0	0	0	0	0	0	0	0	0	0	0	0	0	0	0	0	0	0	0	0	0		absent	absent	absent	absent	absent	absent	absent	absent	absent	absent	absent	absent	absent	absent	absent	absent	absent	absent	absent	absent	absent	absent	absent
070k255_93943	1219	lytic	0	0	0	0	0	0	0	0	0	0	0	0	0	0	0	0	0	0	0	0	0	0	0		absent	absent	absent	absent	absent	absent	absent	absent	absent	absent	absent	absent	absent	absent	absent	absent	absent	absent	absent	absent	absent	absent	absent
071k255_5794	1220	lytic	0	0	0	0	0	0	0	0	0	1	0	0	0	0	0	1	0	0	0	0	0	0	0		absent	absent	absent	absent	absent	absent	absent	absent	absent	lytic	absent	absent	absent	absent	absent	lytic	absent	absent	absent	absent	absent	absent	absent
071k255_16053	1221	lytic	0	0	0	0	0	0	1	0	1	1	0	0	0	0	0	1	0	1	1	0	0	1	0		absent	absent	absent	absent	absent	absent	lytic	absent	lytic	lytic	absent	absent	absent	absent	absent	lytic	absent	lytic	lytic	absent	absent	lytic	absent
071k255_26302	1222	lytic	0	0	0	0	0	0	0	0	0	1	1	0	0	0	1	1	0	0	0	0	1	1	0		absent	absent	absent	absent	absent	absent	absent	absent	absent	lytic	lytic	absent	absent	absent	lytic	lytic	absent	absent	absent	absent	lytic	lytic	absent
071k255_31141	1223	lytic	0	0	0	0	0	0	0	0	0	1	0	0	0	0	0	1	0	0	0	0	0	0	0		absent	absent	absent	absent	absent	absent	absent	absent	absent	lytic	absent	absent	absent	absent	absent	lytic	absent	absent	absent	absent	absent	absent	absent
071k255_33917	1224	lytic	0	0	0	0	0	0	0	0	0	1	1	0	0	0	1	1	0	0	0	0	1	1	0		absent	absent	absent	absent	absent	absent	absent	absent	absent	lytic	lytic	absent	absent	absent	lytic	lytic	absent	absent	absent	absent	lytic	lytic	absent
071k255_39376	1225	lytic	0	0	0	0	0	0	0	0	0	1	0	0	0	0	0	1	0	0	0	0	1	0	0		absent	absent	absent	absent	absent	absent	absent	absent	absent	lytic	absent	absent	absent	absent	absent	lytic	absent	absent	absent	absent	lytic	absent	absent
071k255_49070	1226	temperate	0	0	0	0	0	0	0	0	0	0	0	0	0	0	0	0	0	0	0	0	0	0	0		absent	absent	absent	absent	absent	absent	absent	absent	absent	absent	absent	absent	absent	absent	absent	absent	absent	absent	absent	absent	absent	absent	absent
072k255_21910	1227	lytic	0	0	0	0	0	0	0	0	0	0	0	0	0	0	0	0	0	0	0	0	0	0	0		absent	absent	absent	absent	absent	absent	absent	absent	absent	absent	absent	absent	absent	absent	absent	absent	absent	absent	absent	absent	absent	absent	absent
072k255_22175	1228	lytic	0	0	0	0	0	0	0	0	0	0	0	0	0	0	0	0	0	0	0	0	0	0	0		absent	absent	absent	absent	absent	absent	absent	absent	absent	absent	absent	absent	absent	absent	absent	absent	absent	absent	absent	absent	absent	absent	absent
072k255_24101	1229	lytic	0	0	0	0	0	0	0	1	0	1	1	1	0	1	1	1	1	0	1	1	1	1	1		absent	absent	absent	absent	absent	absent	absent	lytic	absent	lytic	lytic	lytic	absent	lytic	lytic	lytic	lytic	absent	lytic	lytic	lytic	lytic	lytic
072k255_33151	1230	lytic	0	0	0	0	0	0	0	0	0	0	0	0	0	0	0	0	0	0	0	0	0	0	0		absent	absent	absent	absent	absent	absent	absent	absent	absent	absent	absent	absent	absent	absent	absent	absent	absent	absent	absent	absent	absent	absent	absent
072k255_34988	1231	lytic	0	0	0	0	0	0	0	0	1	0	0	1	0	0	1	0	1	0	1	1	1	1	1		absent	absent	absent	absent	absent	absent	absent	absent	lytic	absent	absent	lytic	absent	absent	lytic	absent	lytic	absent	lytic	lytic	lytic	lytic	lytic
075k255_27260	1232	lytic	0	0	0	0	0	0	0	0	0	0	0	0	0	0	0	0	0	1	0	0	0	0	0		absent	absent	absent	absent	absent	absent	absent	absent	absent	absent	absent	absent	absent	absent	absent	absent	absent	lytic	absent	absent	absent	absent	absent
075k255_54742	1233	lytic	0	0	1	0	0	0	0	0	0	0	0	0	0	0	0	0	0	0	0	0	0	0	0		absent	absent	lytic	absent	absent	absent	absent	absent	absent	absent	absent	absent	absent	absent	absent	absent	absent	absent	absent	absent	absent	absent	absent
075k255_74152	1234	lytic	0	0	0	0	0	0	0	0	0	0	0	0	0	0	0	0	0	0	0	0	0	0	0		absent	absent	absent	absent	absent	absent	absent	absent	absent	absent	absent	absent	absent	absent	absent	absent	absent	absent	absent	absent	absent	absent	absent
081k255_11234	1235	lytic	0	0	0	0	0	0	0	0	0	0	0	0	0	0	0	0	0	0	1	0	0	0	0		absent	absent	absent	absent	absent	absent	absent	absent	absent	absent	absent	absent	absent	absent	absent	absent	absent	absent	lytic	absent	absent	absent	absent
081k255_16591	1236	lytic	0	0	0	0	0	0	0	0	0	0	0	0	0	0	0	0	0	0	1	0	0	1	0		absent	absent	absent	absent	absent	absent	absent	absent	absent	absent	absent	absent	absent	absent	absent	absent	absent	absent	lytic	absent	absent	lytic	absent
081k255_17596	1237	lytic	0	0	0	0	0	0	0	0	0	0	0	0	0	0	0	0	0	0	0	0	0	0	0		absent	absent	absent	absent	absent	absent	absent	absent	absent	absent	absent	absent	absent	absent	absent	absent	absent	absent	absent	absent	absent	absent	absent
081k255_17617	1238	lytic	0	0	0	0	0	0	1	0	0	0	0	0	0	0	0	0	0	0	1	0	0	0	0		absent	absent	absent	absent	absent	absent	lytic	absent	absent	absent	absent	absent	absent	absent	absent	absent	absent	absent	lytic	absent	absent	absent	absent
081k255_20953	1239	lytic	0	0	0	0	0	0	0	0	0	0	0	0	0	0	0	0	0	0	1	0	0	0	0		absent	absent	absent	absent	absent	absent	absent	absent	absent	absent	absent	absent	absent	absent	absent	absent	absent	absent	lytic	absent	absent	absent	absent
081k255_34661	1240	lytic	0	0	0	0	0	0	0	0	0	0	0	0	0	0	0	0	0	0	0	0	0	0	0		absent	absent	absent	absent	absent	absent	absent	absent	absent	absent	absent	absent	absent	absent	absent	absent	absent	absent	absent	absent	absent	absent	absent
081k255_37558	1241	lytic	0	0	0	0	0	0	0	0	0	0	0	0	0	0	0	0	0	0	0	0	0	0	0		absent	absent	absent	absent	absent	absent	absent	absent	absent	absent	absent	absent	absent	absent	absent	absent	absent	absent	absent	absent	absent	absent	absent
081k255_43967	1242	lytic	0	0	0	0	0	0	0	0	0	0	0	0	0	0	0	0	0	0	1	0	0	0	0		absent	absent	absent	absent	absent	absent	absent	absent	absent	absent	absent	absent	absent	absent	absent	absent	absent	absent	lytic	absent	absent	absent	absent
081k255_54797	1243	temperate	0	0	0	0	0	0	0	0	0	0	0	0	0	0	0	0	0	0	1	0	0	0	0		absent	absent	absent	absent	absent	absent	absent	absent	absent	absent	absent	absent	absent	absent	absent	absent	absent	absent	temperate	absent	absent	absent	absent
081k255_57118	1244	lytic	0	0	0	0	0	0	0	0	0	0	0	0	0	0	0	0	1	0	1	0	0	1	0		absent	absent	absent	absent	absent	absent	absent	absent	absent	absent	absent	absent	absent	absent	absent	absent	lytic	absent	lytic	absent	absent	lytic	absent
081k255_68000	1245	lytic	0	0	0	0	0	0	0	0	0	0	0	0	0	0	0	0	0	0	1	0	0	1	0		absent	absent	absent	absent	absent	absent	absent	absent	absent	absent	absent	absent	absent	absent	absent	absent	absent	absent	lytic	absent	absent	lytic	absent
081k255_87991	1246	lytic	0	0	0	0	0	0	0	0	0	0	0	0	0	0	0	0	0	0	0	0	0	0	0		absent	absent	absent	absent	absent	absent	absent	absent	absent	absent	absent	absent	absent	absent	absent	absent	absent	absent	absent	absent	absent	absent	absent
081k255_89103	1247	lytic	0	0	0	0	0	0	0	0	0	0	0	0	0	0	0	0	0	0	1	0	0	0	0		absent	absent	absent	absent	absent	absent	absent	absent	absent	absent	absent	absent	absent	absent	absent	absent	absent	absent	lytic	absent	absent	absent	absent
081k255_100283	1248	lytic	0	0	0	0	0	0	0	1	0	0	0	0	0	1	0	0	0	0	1	0	1	0	0		absent	absent	absent	absent	absent	absent	absent	lytic	absent	absent	absent	absent	absent	lytic	absent	absent	absent	absent	lytic	absent	lytic	absent	absent
082k255_1616	1249	lytic	1	0	0	0	0	1	1	1	1	1	0	0	0	0	0	1	0	0	1	1	0	1	0		lytic	absent	absent	absent	absent	lytic	lytic	lytic	lytic	lytic	absent	absent	absent	absent	absent	lytic	absent	absent	lytic	lytic	absent	lytic	absent
082k255_8340	1250	lytic	0	0	0	0	0	0	0	0	0	0	0	0	0	0	0	0	0	0	0	1	0	0	0		absent	absent	absent	absent	absent	absent	absent	absent	absent	absent	absent	absent	absent	absent	absent	absent	absent	absent	absent	lytic	absent	absent	absent
082k255_8636	1251	temperate	0	0	0	0	0	0	0	0	0	0	0	0	0	0	0	0	0	0	0	1	0	0	0		absent	absent	absent	absent	absent	absent	absent	absent	absent	absent	absent	absent	absent	absent	absent	absent	absent	absent	absent	temperate	absent	absent	absent
082k255_28831	1252	lytic	0	0	0	0	0	0	0	1	0	0	0	0	0	0	0	1	0	0	0	1	1	1	1		absent	absent	absent	absent	absent	absent	absent	lytic	absent	absent	absent	absent	absent	absent	absent	lytic	absent	absent	absent	lytic	lytic	lytic	lytic
082k255_104240	1253	lytic	0	0	0	0	0	0	0	0	0	0	0	0	0	0	0	0	0	0	0	1	0	0	0		absent	absent	absent	absent	absent	absent	absent	absent	absent	absent	absent	absent	absent	absent	absent	absent	absent	absent	absent	lytic	absent	absent	absent
082k255_123750	1254	lytic	0	0	0	0	0	0	0	0	0	0	0	0	0	0	0	0	0	0	0	0	0	0	0		absent	absent	absent	absent	absent	absent	absent	absent	absent	absent	absent	absent	absent	absent	absent	absent	absent	absent	absent	absent	absent	absent	absent
082k255_133270	1255	lytic	0	0	0	0	0	0	0	0	0	0	0	0	0	0	0	0	0	0	0	1	0	0	0		absent	absent	absent	absent	absent	absent	absent	absent	absent	absent	absent	absent	absent	absent	absent	absent	absent	absent	absent	lytic	absent	absent	absent
083k255_211	1256	lytic	0	0	0	0	0	0	0	0	0	0	1	0	0	0	0	0	0	0	1	1	1	0	0		absent	absent	absent	absent	absent	absent	absent	absent	absent	absent	lytic	absent	absent	absent	absent	absent	absent	absent	lytic	lytic	lytic	absent	absent
083k255_6665	1257	lytic	0	0	0	0	0	0	1	0	1	0	1	0	1	0	1	0	0	0	1	1	1	1	0		absent	absent	absent	absent	absent	absent	lytic	absent	lytic	absent	lytic	absent	lytic	absent	lytic	absent	absent	absent	lytic	lytic	lytic	lytic	absent
083k255_6988	1258	lytic	0	0	0	0	0	0	0	0	0	0	0	0	0	0	0	0	0	0	0	0	1	1	0		absent	absent	absent	absent	absent	absent	absent	absent	absent	absent	absent	absent	absent	absent	absent	absent	absent	absent	absent	absent	lytic	lytic	absent
083k255_12014	1259	lytic	0	0	0	0	0	0	0	0	0	0	0	0	0	0	0	0	0	0	0	0	1	0	0		absent	absent	absent	absent	absent	absent	absent	absent	absent	absent	absent	absent	absent	absent	absent	absent	absent	absent	absent	absent	lytic	absent	absent
083k255_17873	1260	lytic	0	0	0	0	0	0	0	0	0	0	0	0	0	0	0	0	0	0	0	1	1	0	0		absent	absent	absent	absent	absent	absent	absent	absent	absent	absent	absent	absent	absent	absent	absent	absent	absent	absent	absent	lytic	lytic	absent	absent
083k255_23240	1261	lytic	0	0	0	0	0	0	0	0	0	0	0	0	0	0	0	0	0	0	0	0	1	0	0		absent	absent	absent	absent	absent	absent	absent	absent	absent	absent	absent	absent	absent	absent	absent	absent	absent	absent	absent	absent	lytic	absent	absent
083k255_27242	1262	lytic	0	0	0	0	0	0	0	0	0	0	0	0	0	0	0	0	0	0	0	0	0	0	0		absent	absent	absent	absent	absent	absent	absent	absent	absent	absent	absent	absent	absent	absent	absent	absent	absent	absent	absent	absent	absent	absent	absent
083k255_38857	1263	lytic	0	0	0	0	0	0	0	0	0	0	0	0	0	0	0	0	0	0	1	0	1	1	0		absent	absent	absent	absent	absent	absent	absent	absent	absent	absent	absent	absent	absent	absent	absent	absent	absent	absent	lytic	absent	lytic	lytic	absent
083k255_74079	1264	lytic	0	0	0	0	0	0	0	0	0	0	0	0	0	0	0	0	0	0	0	0	1	0	0		absent	absent	absent	absent	absent	absent	absent	absent	absent	absent	absent	absent	absent	absent	absent	absent	absent	absent	absent	absent	lytic	absent	absent
083k255_84923	1265	lytic	0	0	0	0	0	0	1	1	1	0	1	0	0	1	1	0	0	1	0	1	1	0	0		absent	absent	absent	absent	absent	absent	lytic	lytic	lytic	absent	lytic	absent	absent	lytic	lytic	absent	absent	lytic	absent	lytic	lytic	absent	absent
083k255_109130	1266	lytic	0	0	0	0	0	0	1	0	1	0	0	0	1	0	0	0	0	1	1	1	1	0	1		absent	absent	absent	absent	absent	absent	lytic	absent	lytic	absent	absent	absent	lytic	absent	absent	absent	absent	lytic	lytic	lytic	lytic	absent	lytic
083k255_114646	1267	lytic	0	0	0	0	0	0	0	0	0	0	0	0	0	0	0	0	0	0	0	0	1	0	0		absent	absent	absent	absent	absent	absent	absent	absent	absent	absent	absent	absent	absent	absent	absent	absent	absent	absent	absent	absent	lytic	absent	absent
083k255_116993	1268	lytic	0	0	0	0	0	0	0	0	0	0	0	0	0	0	0	0	0	0	0	0	1	1	0		absent	absent	absent	absent	absent	absent	absent	absent	absent	absent	absent	absent	absent	absent	absent	absent	absent	absent	absent	absent	lytic	lytic	absent
083k255_124431	1269	lytic	0	0	0	0	0	0	0	0	0	0	0	0	0	0	0	0	0	0	0	0	1	0	0		absent	absent	absent	absent	absent	absent	absent	absent	absent	absent	absent	absent	absent	absent	absent	absent	absent	absent	absent	absent	lytic	absent	absent
083k255_133232	1270	lytic	0	0	0	0	0	0	0	0	0	1	0	0	0	0	0	1	0	0	0	0	1	0	0		absent	absent	absent	absent	absent	absent	absent	absent	absent	lytic	absent	absent	absent	absent	absent	lytic	absent	absent	absent	absent	lytic	absent	absent
084k255_8729	1271	lytic	0	0	0	0	0	0	0	0	0	0	0	0	0	0	0	0	0	0	0	0	0	0	0		absent	absent	absent	absent	absent	absent	absent	absent	absent	absent	absent	absent	absent	absent	absent	absent	absent	absent	absent	absent	absent	absent	absent
084k255_48095	1272	lytic	0	0	0	0	0	0	0	0	0	0	0	0	0	0	0	0	0	0	0	0	0	1	0		absent	absent	absent	absent	absent	absent	absent	absent	absent	absent	absent	absent	absent	absent	absent	absent	absent	absent	absent	absent	absent	lytic	absent
084k255_57516	1273	lytic	0	0	0	0	0	0	0	0	0	0	0	0	0	0	0	0	0	0	0	0	1	1	0		absent	absent	absent	absent	absent	absent	absent	absent	absent	absent	absent	absent	absent	absent	absent	absent	absent	absent	absent	absent	lytic	lytic	absent
084k255_67032	1274	lytic	0	0	0	0	0	0	0	0	0	0	0	0	0	0	0	0	0	0	0	1	0	1	0		absent	absent	absent	absent	absent	absent	absent	absent	absent	absent	absent	absent	absent	absent	absent	absent	absent	absent	absent	lytic	absent	lytic	absent
084k255_82855	1275	lytic	0	0	0	0	0	0	1	0	0	0	0	0	0	0	0	0	0	1	0	0	0	1	0		absent	absent	absent	absent	absent	absent	lytic	absent	absent	absent	absent	absent	absent	absent	absent	absent	absent	lytic	absent	absent	absent	lytic	absent
084k255_89805	1276	lytic	0	0	0	0	0	0	0	0	0	0	0	0	0	0	0	0	0	0	0	0	0	1	0		absent	absent	absent	absent	absent	absent	absent	absent	absent	absent	absent	absent	absent	absent	absent	absent	absent	absent	absent	absent	absent	lytic	absent
084k255_102911	1277	lytic	0	0	0	0	0	0	0	0	0	0	0	0	0	0	0	0	0	0	1	0	0	1	0		absent	absent	absent	absent	absent	absent	absent	absent	absent	absent	absent	absent	absent	absent	absent	absent	absent	absent	lytic	absent	absent	lytic	absent
084k255_115774	1278	lytic	0	0	0	0	0	0	1	0	1	0	1	0	1	0	1	0	0	0	0	0	1	1	0		absent	absent	absent	absent	absent	absent	lytic	absent	lytic	absent	lytic	absent	lytic	absent	lytic	absent	absent	absent	absent	absent	lytic	lytic	absent
084k255_117954	1279	lytic	0	0	0	0	0	0	0	0	0	0	0	0	0	0	0	0	0	0	0	1	0	1	0		absent	absent	absent	absent	absent	absent	absent	absent	absent	absent	absent	absent	absent	absent	absent	absent	absent	absent	absent	lytic	absent	lytic	absent
085k255_9108	1280	lytic	0	0	0	0	0	0	0	0	0	0	0	0	0	0	0	0	0	0	0	0	0	0	1		absent	absent	absent	absent	absent	absent	absent	absent	absent	absent	absent	absent	absent	absent	absent	absent	absent	absent	absent	absent	absent	absent	lytic
085k255_50295	1281	lytic	0	0	0	0	0	0	0	0	0	0	0	0	0	0	0	0	0	0	0	0	0	0	1		absent	absent	absent	absent	absent	absent	absent	absent	absent	absent	absent	absent	absent	absent	absent	absent	absent	absent	absent	absent	absent	absent	lytic
085k255_58561	1282	lytic	0	0	0	0	0	0	0	0	0	0	0	0	0	0	0	0	0	0	0	0	0	0	1		absent	absent	absent	absent	absent	absent	absent	absent	absent	absent	absent	absent	absent	absent	absent	absent	absent	absent	absent	absent	absent	absent	lytic
085k255_77875	1283	lytic	0	0	0	0	0	0	0	0	0	0	0	0	0	0	0	0	0	0	0	0	0	0	1		absent	absent	absent	absent	absent	absent	absent	absent	absent	absent	absent	absent	absent	absent	absent	absent	absent	absent	absent	absent	absent	absent	lytic
085k255_100191	1284	lytic	0	0	0	0	0	0	1	1	1	0	0	1	1	0	0	0	1	0	1	1	1	1	1		absent	absent	absent	absent	absent	absent	lytic	lytic	lytic	absent	absent	lytic	lytic	absent	absent	absent	lytic	absent	lytic	lytic	lytic	lytic	lytic
085k255_103032	1285	lytic	0	0	0	0	0	0	0	0	0	0	0	0	0	0	0	0	0	0	0	0	0	0	1		absent	absent	absent	absent	absent	absent	absent	absent	absent	absent	absent	absent	absent	absent	absent	absent	absent	absent	absent	absent	absent	absent	lytic
085k255_105638	1286	lytic	0	0	1	0	0	0	1	1	1	0	0	1	1	0	0	0	1	0	1	1	1	1	1		absent	absent	lytic	absent	absent	absent	lytic	lytic	lytic	absent	absent	lytic	lytic	absent	absent	absent	lytic	absent	lytic	lytic	lytic	lytic	lytic
085k255_124538	1287	lytic	0	0	0	0	0	0	0	0	0	0	0	0	0	0	0	0	0	0	0	0	0	0	1		absent	absent	absent	absent	absent	absent	absent	absent	absent	absent	absent	absent	absent	absent	absent	absent	absent	absent	absent	absent	absent	absent	lytic
085k255_131472	1288	lytic	0	0	0	0	0	0	0	0	0	0	0	0	0	0	0	0	0	0	0	0	0	0	0		absent	absent	absent	absent	absent	absent	absent	absent	absent	absent	absent	absent	absent	absent	absent	absent	absent	absent	absent	absent	absent	absent	absent
006k255_417	1289	lytic	0	0	1	0	0	0	0	0	0	0	0	0	0	0	0	0	0	0	0	0	0	0	0		absent	absent	lytic	absent	absent	absent	absent	absent	absent	absent	absent	absent	absent	absent	absent	absent	absent	absent	absent	absent	absent	absent	absent
006k255_2104	1290	lytic	0	0	1	0	0	0	0	0	0	0	0	0	0	0	0	0	0	0	0	0	0	0	0		absent	absent	lytic	absent	absent	absent	absent	absent	absent	absent	absent	absent	absent	absent	absent	absent	absent	absent	absent	absent	absent	absent	absent
006k255_150526	1291	lytic	0	0	1	0	0	0	0	0	0	0	0	0	0	0	0	0	0	0	0	0	0	0	0		absent	absent	lytic	absent	absent	absent	absent	absent	absent	absent	absent	absent	absent	absent	absent	absent	absent	absent	absent	absent	absent	absent	absent
007k255_5800	1292	temperate	0	0	1	1	0	0	0	0	0	0	0	0	0	0	0	0	0	0	0	0	0	0	0		absent	absent	temperate	temperate	absent	absent	absent	absent	absent	absent	absent	absent	absent	absent	absent	absent	absent	absent	absent	absent	absent	absent	absent
007k255_32256	1293	lytic	0	0	0	1	0	1	0	0	0	0	0	0	0	0	0	0	0	0	0	0	0	0	0		absent	absent	absent	lytic	absent	lytic	absent	absent	absent	absent	absent	absent	absent	absent	absent	absent	absent	absent	absent	absent	absent	absent	absent
007k255_65907	1294	lytic	0	0	0	1	0	0	0	0	0	0	0	0	0	0	0	0	0	0	0	0	0	0	0		absent	absent	absent	lytic	absent	absent	absent	absent	absent	absent	absent	absent	absent	absent	absent	absent	absent	absent	absent	absent	absent	absent	absent
007k255_75228	1295	lytic	0	0	1	1	0	0	0	0	0	0	0	0	0	0	0	0	0	0	0	0	0	0	0		absent	absent	lytic	lytic	absent	absent	absent	absent	absent	absent	absent	absent	absent	absent	absent	absent	absent	absent	absent	absent	absent	absent	absent
007k255_98897	1296	lytic	0	0	0	1	0	0	0	0	0	0	0	0	0	0	0	0	0	0	0	0	0	0	0		absent	absent	absent	lytic	absent	absent	absent	absent	absent	absent	absent	absent	absent	absent	absent	absent	absent	absent	absent	absent	absent	absent	absent
008k255_10362	1297	lytic	0	1	0	0	1	0	0	0	0	0	0	0	0	0	0	0	0	0	0	0	0	0	0		absent	lytic	absent	absent	lytic	absent	absent	absent	absent	absent	absent	absent	absent	absent	absent	absent	absent	absent	absent	absent	absent	absent	absent
008k255_102829	1298	lytic	0	0	0	0	1	0	0	0	0	0	0	0	0	0	0	0	0	0	0	0	0	0	0		absent	absent	absent	absent	lytic	absent	absent	absent	absent	absent	absent	absent	absent	absent	absent	absent	absent	absent	absent	absent	absent	absent	absent
008k255_123246	1299	lytic	0	0	0	0	1	0	0	0	0	0	0	0	0	0	0	0	0	0	0	0	0	0	0		absent	absent	absent	absent	lytic	absent	absent	absent	absent	absent	absent	absent	absent	absent	absent	absent	absent	absent	absent	absent	absent	absent	absent
008k255_134238	1300	lytic	0	1	0	0	1	0	0	0	0	0	0	0	0	0	0	0	0	0	0	0	0	0	0		absent	lytic	absent	absent	lytic	absent	absent	absent	absent	absent	absent	absent	absent	absent	absent	absent	absent	absent	absent	absent	absent	absent	absent
009k255_35236	1301	lytic	0	0	0	0	0	1	0	0	0	0	0	0	0	0	0	0	0	0	0	0	0	0	0		absent	absent	absent	absent	absent	lytic	absent	absent	absent	absent	absent	absent	absent	absent	absent	absent	absent	absent	absent	absent	absent	absent	absent
010k255_47829	1302	lytic	0	1	0	0	0	0	1	0	1	1	0	0	1	0	0	1	0	1	1	0	0	0	0		absent	lytic	absent	absent	absent	absent	lytic	absent	lytic	lytic	absent	absent	lytic	absent	absent	lytic	absent	lytic	lytic	absent	absent	absent	absent
010k255_54794	1303	lytic	0	0	0	0	0	0	1	0	0	1	1	1	0	0	1	1	1	1	0	0	0	1	0		absent	absent	absent	absent	absent	absent	lytic	absent	absent	lytic	lytic	lytic	absent	absent	lytic	lytic	lytic	lytic	absent	absent	absent	lytic	absent
010k255_89791	1304	temperate	0	0	0	0	0	0	1	0	0	0	0	0	0	0	0	0	0	1	0	0	0	0	0		absent	absent	absent	absent	absent	absent	temperate	absent	absent	absent	absent	absent	absent	absent	absent	absent	absent	temperate	absent	absent	absent	absent	absent
010k255_111221	1305	lytic	0	0	1	0	0	0	1	0	0	1	0	1	0	0	0	1	1	1	0	1	0	0	0		absent	absent	lytic	absent	absent	absent	lytic	absent	absent	lytic	absent	lytic	absent	absent	absent	lytic	lytic	lytic	absent	lytic	absent	absent	absent
010k255_119819	1306	temperate	0	0	1	0	0	0	1	0	0	1	0	1	0	0	1	1	1	1	0	0	1	0	0		absent	absent	temperate	absent	absent	absent	temperate	absent	absent	temperate	absent	temperate	absent	absent	temperate	temperate	temperate	temperate	absent	absent	temperate	absent	absent
010k255_132318	1307	lytic	0	0	0	0	0	0	1	0	1	0	0	0	1	0	0	0	0	1	0	0	0	0	0		absent	absent	absent	absent	absent	absent	lytic	absent	lytic	absent	absent	absent	lytic	absent	absent	absent	absent	lytic	absent	absent	absent	absent	absent
010k255_157661	1308	lytic	0	0	0	0	0	0	1	1	0	0	1	1	0	1	1	0	1	1	1	0	0	1	1		absent	absent	absent	absent	absent	absent	lytic	lytic	absent	absent	lytic	lytic	absent	lytic	lytic	absent	lytic	lytic	lytic	absent	absent	lytic	lytic
011k255_51956	1309	lytic	0	0	0	0	0	0	0	1	1	0	1	0	0	1	1	0	0	0	0	1	0	0	0		absent	absent	absent	absent	absent	absent	absent	lytic	lytic	absent	lytic	absent	absent	lytic	lytic	absent	absent	absent	absent	lytic	absent	absent	absent
012k255_53541	1310	lytic	0	0	0	0	0	0	0	0	1	0	0	0	1	0	0	0	0	0	0	0	0	0	0		absent	absent	absent	absent	absent	absent	absent	absent	lytic	absent	absent	absent	lytic	absent	absent	absent	absent	absent	absent	absent	absent	absent	absent
014k255_3577	1311	lytic	0	0	0	0	0	0	0	0	0	0	0	0	0	0	0	0	0	0	0	0	0	0	0		absent	absent	absent	absent	absent	absent	absent	absent	absent	absent	absent	absent	absent	absent	absent	absent	absent	absent	absent	absent	absent	absent	absent
015k255_1542	1312	lytic	0	0	0	0	0	0	0	0	0	0	0	1	0	0	0	0	1	0	0	0	0	0	0		absent	absent	absent	absent	absent	absent	absent	absent	absent	absent	absent	lytic	absent	absent	absent	absent	lytic	absent	absent	absent	absent	absent	absent
065k255_45842	1313	lytic	0	0	0	0	0	0	0	0	0	0	0	0	0	0	0	0	0	0	0	0	0	0	0		absent	absent	absent	absent	absent	absent	absent	absent	absent	absent	absent	absent	absent	absent	absent	absent	absent	absent	absent	absent	absent	absent	absent
070k255_43889	1314	lytic	0	0	0	0	0	0	0	0	0	0	0	0	0	0	0	0	0	0	0	0	0	0	0		absent	absent	absent	absent	absent	absent	absent	absent	absent	absent	absent	absent	absent	absent	absent	absent	absent	absent	absent	absent	absent	absent	absent
075k255_30165	1315	lytic	0	0	0	0	0	0	1	0	1	1	1	0	0	0	0	1	0	1	1	1	0	0	0		absent	absent	absent	absent	absent	absent	lytic	absent	lytic	lytic	lytic	absent	absent	absent	absent	lytic	absent	lytic	lytic	lytic	absent	absent	absent
082k255_79936	1316	lytic	0	0	0	0	0	0	1	1	1	1	1	1	1	1	1	1	1	1	1	1	1	1	1		absent	absent	absent	absent	absent	absent	lytic	lytic	lytic	lytic	lytic	lytic	lytic	lytic	lytic	lytic	lytic	lytic	lytic	lytic	lytic	lytic	lytic
083k255_54407	1317	lytic	0	0	0	0	0	0	0	0	0	0	0	0	0	0	0	1	0	0	0	0	1	1	0		absent	absent	absent	absent	absent	absent	absent	absent	absent	absent	absent	absent	absent	absent	absent	lytic	absent	absent	absent	absent	lytic	lytic	absent
083k255_109946	1318	lytic	0	0	0	0	0	0	1	1	0	0	1	0	1	1	1	0	0	0	0	1	1	0	0		absent	absent	absent	absent	absent	absent	lytic	lytic	absent	absent	lytic	absent	lytic	lytic	lytic	absent	absent	absent	absent	lytic	lytic	absent	absent
084k255_48057	1319	lytic	0	0	0	0	0	0	0	0	0	0	0	0	0	0	0	0	0	0	0	0	0	1	0		absent	absent	absent	absent	absent	absent	absent	absent	absent	absent	absent	absent	absent	absent	absent	absent	absent	absent	absent	absent	absent	lytic	absent
084k255_120723	1320	lytic	0	0	0	0	0	0	0	0	0	0	0	0	0	0	0	0	0	0	0	0	0	1	0		absent	absent	absent	absent	absent	absent	absent	absent	absent	absent	absent	absent	absent	absent	absent	absent	absent	absent	absent	absent	absent	lytic	absent
085k255_97322	1321	lytic	0	0	0	0	0	0	0	0	0	0	0	0	0	0	0	0	0	0	0	0	0	0	0		absent	absent	absent	absent	absent	absent	absent	absent	absent	absent	absent	absent	absent	absent	absent	absent	absent	absent	absent	absent	absent	absent	absent
002k255_17488	1322	lytic	1	0	1	0	0	0	0	0	0	0	0	0	0	0	0	0	0	0	0	0	0	0	0		lytic	absent	lytic	absent	absent	absent	absent	absent	absent	absent	absent	absent	absent	absent	absent	absent	absent	absent	absent	absent	absent	absent	absent
006k255_60084	1323	lytic	0	0	1	0	0	0	0	0	0	0	0	0	0	0	0	0	0	0	0	0	0	0	0		absent	absent	lytic	absent	absent	absent	absent	absent	absent	absent	absent	absent	absent	absent	absent	absent	absent	absent	absent	absent	absent	absent	absent
006k255_123411	1324	lytic	0	0	1	1	0	0	0	0	0	0	0	0	0	0	0	0	0	0	0	0	0	0	0		absent	absent	lytic	lytic	absent	absent	absent	absent	absent	absent	absent	absent	absent	absent	absent	absent	absent	absent	absent	absent	absent	absent	absent
006k255_172552	1325	lytic	0	0	1	0	0	0	0	0	0	0	0	0	0	0	0	0	0	0	0	0	0	0	0		absent	absent	lytic	absent	absent	absent	absent	absent	absent	absent	absent	absent	absent	absent	absent	absent	absent	absent	absent	absent	absent	absent	absent
007k255_61041	1326	lytic	0	0	0	1	0	0	0	0	0	0	0	0	0	0	0	0	0	0	0	0	0	0	0		absent	absent	absent	lytic	absent	absent	absent	absent	absent	absent	absent	absent	absent	absent	absent	absent	absent	absent	absent	absent	absent	absent	absent
008k255_37558	1327	lytic	0	0	0	0	1	0	0	0	0	0	0	0	0	0	0	0	0	0	0	0	0	0	0		absent	absent	absent	absent	lytic	absent	absent	absent	absent	absent	absent	absent	absent	absent	absent	absent	absent	absent	absent	absent	absent	absent	absent
009k255_90848	1328	lytic	0	0	0	0	0	1	0	0	0	0	0	0	0	0	0	0	0	0	0	0	0	0	0		absent	absent	absent	absent	absent	lytic	absent	absent	absent	absent	absent	absent	absent	absent	absent	absent	absent	absent	absent	absent	absent	absent	absent
009k255_91462	1329	lytic	0	0	0	0	0	1	0	0	0	0	0	0	0	0	0	0	0	0	0	0	0	0	0		absent	absent	absent	absent	absent	lytic	absent	absent	absent	absent	absent	absent	absent	absent	absent	absent	absent	absent	absent	absent	absent	absent	absent
009k255_104379	1330	lytic	0	0	0	0	0	1	0	0	0	0	0	0	0	0	0	0	0	0	0	0	0	0	0		absent	absent	absent	absent	absent	lytic	absent	absent	absent	absent	absent	absent	absent	absent	absent	absent	absent	absent	absent	absent	absent	absent	absent
010k255_10294	1331	lytic	0	0	0	0	0	0	1	1	1	1	1	1	1	1	1	1	1	1	1	1	1	1	1		absent	absent	absent	absent	absent	absent	lytic	lytic	lytic	lytic	lytic	lytic	lytic	lytic	lytic	lytic	lytic	lytic	lytic	lytic	lytic	lytic	lytic
011k255_911	1332	lytic	0	0	0	0	0	0	1	1	1	0	1	0	1	1	1	1	0	1	0	0	1	1	0		absent	absent	absent	absent	absent	absent	lytic	lytic	lytic	absent	lytic	absent	lytic	lytic	lytic	lytic	absent	lytic	absent	absent	lytic	lytic	absent
011k255_63411	1333	lytic	0	0	0	0	0	0	0	1	0	0	0	1	0	1	0	1	0	0	1	1	1	0	0		absent	absent	absent	absent	absent	absent	absent	lytic	absent	absent	absent	lytic	absent	lytic	absent	lytic	absent	absent	lytic	lytic	lytic	absent	absent
012k255_12628	1334	lytic	0	0	0	0	0	0	0	1	1	1	1	1	1	1	1	1	1	0	0	0	0	0	0		absent	absent	absent	absent	absent	absent	absent	lytic	lytic	lytic	lytic	lytic	lytic	lytic	lytic	lytic	lytic	absent	absent	absent	absent	absent	absent
012k255_14302	1335	lytic	0	0	0	0	0	0	0	0	1	0	0	0	1	0	0	0	0	0	0	0	0	1	0		absent	absent	absent	absent	absent	absent	absent	absent	lytic	absent	absent	absent	lytic	absent	absent	absent	absent	absent	absent	absent	absent	lytic	absent
013k255_27185	1336	lytic	0	0	0	0	0	0	0	0	0	0	0	0	0	0	0	0	0	0	0	0	0	0	0		absent	absent	absent	absent	absent	absent	absent	absent	absent	absent	absent	absent	absent	absent	absent	absent	absent	absent	absent	absent	absent	absent	absent
013k255_35412	1337	lytic	0	0	0	0	0	0	1	1	1	1	0	1	1	1	0	1	1	1	1	1	1	1	1		absent	absent	absent	absent	absent	absent	lytic	lytic	lytic	lytic	absent	lytic	lytic	lytic	absent	lytic	lytic	lytic	lytic	lytic	lytic	lytic	lytic
015k255_28128	1338	lytic	0	0	0	0	0	0	0	0	0	0	0	0	0	0	0	0	0	0	0	0	0	0	0		absent	absent	absent	absent	absent	absent	absent	absent	absent	absent	absent	absent	absent	absent	absent	absent	absent	absent	absent	absent	absent	absent	absent
065k255_8497	1339	lytic	0	0	0	0	0	0	0	0	0	0	0	0	0	0	0	0	0	0	0	0	0	0	0		absent	absent	absent	absent	absent	absent	absent	absent	absent	absent	absent	absent	absent	absent	absent	absent	absent	absent	absent	absent	absent	absent	absent
065k255_34961	1340	lytic	0	0	0	0	0	0	0	0	0	0	0	0	0	0	0	0	0	0	0	0	0	0	0		absent	absent	absent	absent	absent	absent	absent	absent	absent	absent	absent	absent	absent	absent	absent	absent	absent	absent	absent	absent	absent	absent	absent
075k255_24516	1341	lytic	0	0	0	0	0	0	0	0	0	0	0	0	0	0	0	0	0	0	0	0	0	0	0		absent	absent	absent	absent	absent	absent	absent	absent	absent	absent	absent	absent	absent	absent	absent	absent	absent	absent	absent	absent	absent	absent	absent
083k255_161	1342	lytic	0	0	0	0	0	0	0	0	0	1	0	0	0	0	0	1	0	0	0	0	1	0	0		absent	absent	absent	absent	absent	absent	absent	absent	absent	lytic	absent	absent	absent	absent	absent	lytic	absent	absent	absent	absent	lytic	absent	absent
084k255_32885	1343	lytic	0	0	0	0	0	0	0	0	0	0	0	0	0	0	0	0	0	0	0	0	0	1	0		absent	absent	absent	absent	absent	absent	absent	absent	absent	absent	absent	absent	absent	absent	absent	absent	absent	absent	absent	absent	absent	lytic	absent
085k255_68041	1344	lytic	0	0	0	0	0	0	0	0	0	0	0	0	0	0	0	0	0	0	0	0	0	0	1		absent	absent	absent	absent	absent	absent	absent	absent	absent	absent	absent	absent	absent	absent	absent	absent	absent	absent	absent	absent	absent	absent	lytic
002k255_8865	1345	lytic	1	0	0	0	0	0	0	0	0	0	0	0	0	0	0	0	0	0	0	0	0	0	0		lytic	absent	absent	absent	absent	absent	absent	absent	absent	absent	absent	absent	absent	absent	absent	absent	absent	absent	absent	absent	absent	absent	absent
002k255_15595	1346	lytic	1	0	0	0	0	0	0	0	0	0	0	0	0	0	0	0	0	0	0	0	0	0	0		lytic	absent	absent	absent	absent	absent	absent	absent	absent	absent	absent	absent	absent	absent	absent	absent	absent	absent	absent	absent	absent	absent	absent
006k255_39182	1347	lytic	0	0	1	0	0	0	0	0	0	0	0	0	0	0	0	0	0	0	0	0	0	0	0		absent	absent	lytic	absent	absent	absent	absent	absent	absent	absent	absent	absent	absent	absent	absent	absent	absent	absent	absent	absent	absent	absent	absent
006k255_53101	1348	lytic	0	0	1	0	1	0	0	0	0	0	0	0	0	0	0	0	0	0	0	0	0	0	0		absent	absent	lytic	absent	lytic	absent	absent	absent	absent	absent	absent	absent	absent	absent	absent	absent	absent	absent	absent	absent	absent	absent	absent
006k255_69985	1349	lytic	0	0	1	0	0	0	1	0	1	0	1	0	1	0	1	0	0	0	0	0	0	1	0		absent	absent	lytic	absent	absent	absent	lytic	absent	lytic	absent	lytic	absent	lytic	absent	lytic	absent	absent	absent	absent	absent	absent	lytic	absent
006k255_88808	1350	lytic	1	0	1	0	0	0	0	0	0	0	0	0	0	0	0	0	0	0	0	0	0	0	0		lytic	absent	lytic	absent	absent	absent	absent	absent	absent	absent	absent	absent	absent	absent	absent	absent	absent	absent	absent	absent	absent	absent	absent
006k255_97424	1351	lytic	1	0	1	0	0	0	0	0	0	0	0	0	0	0	0	0	0	0	0	0	0	0	0		lytic	absent	lytic	absent	absent	absent	absent	absent	absent	absent	absent	absent	absent	absent	absent	absent	absent	absent	absent	absent	absent	absent	absent
006k255_138946	1352	lytic	0	0	1	0	0	0	0	0	0	0	0	0	0	0	0	0	0	0	0	0	0	0	0		absent	absent	lytic	absent	absent	absent	absent	absent	absent	absent	absent	absent	absent	absent	absent	absent	absent	absent	absent	absent	absent	absent	absent
006k255_162724	1353	lytic	0	0	0	0	0	0	0	0	0	0	0	0	0	0	0	0	0	0	0	0	0	0	0		absent	absent	absent	absent	absent	absent	absent	absent	absent	absent	absent	absent	absent	absent	absent	absent	absent	absent	absent	absent	absent	absent	absent
006k255_162779	1354	lytic	0	0	1	0	0	0	0	0	0	0	0	0	0	0	0	0	0	0	0	0	0	0	0		absent	absent	lytic	absent	absent	absent	absent	absent	absent	absent	absent	absent	absent	absent	absent	absent	absent	absent	absent	absent	absent	absent	absent
006k255_164812	1355	lytic	0	0	1	0	0	0	0	0	0	0	0	0	0	0	0	0	0	0	0	0	0	0	0		absent	absent	lytic	absent	absent	absent	absent	absent	absent	absent	absent	absent	absent	absent	absent	absent	absent	absent	absent	absent	absent	absent	absent
006k255_177050	1356	lytic	1	0	1	0	0	0	0	0	0	0	0	0	0	0	0	0	0	0	0	0	0	0	0		lytic	absent	lytic	absent	absent	absent	absent	absent	absent	absent	absent	absent	absent	absent	absent	absent	absent	absent	absent	absent	absent	absent	absent
007k255_34367	1357	lytic	0	0	0	1	0	0	0	0	0	0	0	0	0	0	0	0	0	0	0	0	0	0	0		absent	absent	absent	lytic	absent	absent	absent	absent	absent	absent	absent	absent	absent	absent	absent	absent	absent	absent	absent	absent	absent	absent	absent
007k255_72302	1358	lytic	0	0	0	1	0	0	0	0	0	0	0	0	0	0	0	0	0	0	0	0	0	0	0		absent	absent	absent	lytic	absent	absent	absent	absent	absent	absent	absent	absent	absent	absent	absent	absent	absent	absent	absent	absent	absent	absent	absent
007k255_75835	1359	lytic	0	0	0	1	1	0	0	0	0	0	0	0	0	0	0	0	0	0	0	0	0	0	0		absent	absent	absent	lytic	lytic	absent	absent	absent	absent	absent	absent	absent	absent	absent	absent	absent	absent	absent	absent	absent	absent	absent	absent
008k255_58802	1360	lytic	0	1	0	0	1	0	0	0	0	0	0	0	0	0	0	0	0	0	0	0	0	0	0		absent	lytic	absent	absent	lytic	absent	absent	absent	absent	absent	absent	absent	absent	absent	absent	absent	absent	absent	absent	absent	absent	absent	absent
008k255_73624	1361	lytic	1	0	0	0	1	0	0	0	0	0	0	0	0	0	0	0	0	0	0	0	0	0	0		lytic	absent	absent	absent	lytic	absent	absent	absent	absent	absent	absent	absent	absent	absent	absent	absent	absent	absent	absent	absent	absent	absent	absent
008k255_105925	1362	temperate	0	1	0	0	1	0	0	0	0	0	0	0	0	0	0	0	0	0	0	0	0	0	0		absent	temperate	absent	absent	temperate	absent	absent	absent	absent	absent	absent	absent	absent	absent	absent	absent	absent	absent	absent	absent	absent	absent	absent
009k255_30468	1363	lytic	0	0	0	0	0	1	0	0	0	0	0	0	0	0	0	0	0	0	0	0	0	0	0		absent	absent	absent	absent	absent	lytic	absent	absent	absent	absent	absent	absent	absent	absent	absent	absent	absent	absent	absent	absent	absent	absent	absent
009k255_41071	1364	lytic	0	0	0	0	0	1	0	0	0	0	0	0	0	0	0	0	0	0	0	0	0	0	0		absent	absent	absent	absent	absent	lytic	absent	absent	absent	absent	absent	absent	absent	absent	absent	absent	absent	absent	absent	absent	absent	absent	absent
009k255_64530	1365	lytic	0	0	0	0	0	1	0	0	0	0	0	0	0	0	0	0	0	0	0	0	0	0	0		absent	absent	absent	absent	absent	lytic	absent	absent	absent	absent	absent	absent	absent	absent	absent	absent	absent	absent	absent	absent	absent	absent	absent
009k255_68056	1366	lytic	0	0	0	0	0	1	0	0	0	0	0	0	0	0	0	0	0	0	0	0	0	0	0		absent	absent	absent	absent	absent	lytic	absent	absent	absent	absent	absent	absent	absent	absent	absent	absent	absent	absent	absent	absent	absent	absent	absent
009k255_93047	1367	lytic	1	0	1	0	0	1	0	0	0	0	0	0	0	0	0	0	0	0	0	0	0	0	0		lytic	absent	lytic	absent	absent	lytic	absent	absent	absent	absent	absent	absent	absent	absent	absent	absent	absent	absent	absent	absent	absent	absent	absent
009k255_103057	1368	lytic	0	0	0	0	0	1	0	0	0	0	0	0	0	0	0	0	0	0	0	0	0	0	0		absent	absent	absent	absent	absent	lytic	absent	absent	absent	absent	absent	absent	absent	absent	absent	absent	absent	absent	absent	absent	absent	absent	absent
010k255_9081	1369	lytic	0	0	0	0	0	0	1	1	1	0	1	0	1	1	1	0	0	1	1	1	0	0	0		absent	absent	absent	absent	absent	absent	lytic	lytic	lytic	absent	lytic	absent	lytic	lytic	lytic	absent	absent	lytic	lytic	lytic	absent	absent	absent
010k255_100403	1370	lytic	0	0	0	0	0	0	1	0	0	0	0	0	0	0	0	0	0	1	0	0	0	0	0		absent	absent	absent	absent	absent	absent	lytic	absent	absent	absent	absent	absent	absent	absent	absent	absent	absent	lytic	absent	absent	absent	absent	absent
010k255_121339	1371	lytic	0	0	0	0	0	0	1	1	0	0	0	1	0	0	1	1	1	1	0	0	0	0	0		absent	absent	absent	absent	absent	absent	lytic	lytic	absent	absent	absent	lytic	absent	absent	lytic	lytic	lytic	lytic	absent	absent	absent	absent	absent
010k255_128025	1372	lytic	0	0	0	0	0	0	1	0	0	1	1	1	0	0	1	1	1	1	0	0	0	1	0		absent	absent	absent	absent	absent	absent	lytic	absent	absent	lytic	lytic	lytic	absent	absent	lytic	lytic	lytic	lytic	absent	absent	absent	lytic	absent
010k255_148945	1373	lytic	0	0	0	0	0	0	1	0	1	0	1	0	1	0	1	0	0	1	0	0	0	0	0		absent	absent	absent	absent	absent	absent	lytic	absent	lytic	absent	lytic	absent	lytic	absent	lytic	absent	absent	lytic	absent	absent	absent	absent	absent
012k255_80856	1374	lytic	0	1	0	0	0	0	1	1	1	1	1	1	1	0	1	1	1	0	1	1	1	0	1		absent	lytic	absent	absent	absent	absent	lytic	lytic	lytic	lytic	lytic	lytic	lytic	absent	lytic	lytic	lytic	absent	lytic	lytic	lytic	absent	lytic
014k255_83275	1375	lytic	0	0	0	0	0	0	0	0	0	0	1	0	0	0	1	0	0	0	0	0	0	0	0		absent	absent	absent	absent	absent	absent	absent	absent	absent	absent	lytic	absent	absent	absent	lytic	absent	absent	absent	absent	absent	absent	absent	absent
065k255_32681	1376	lytic	0	0	0	0	0	0	0	0	0	0	0	0	0	0	0	0	0	0	0	0	0	0	0		absent	absent	absent	absent	absent	absent	absent	absent	absent	absent	absent	absent	absent	absent	absent	absent	absent	absent	absent	absent	absent	absent	absent
071k255_14227	1377	lytic	0	0	0	0	0	0	0	0	0	1	0	0	0	0	0	1	0	0	0	0	0	0	0		absent	absent	absent	absent	absent	absent	absent	absent	absent	lytic	absent	absent	absent	absent	absent	lytic	absent	absent	absent	absent	absent	absent	absent
072k255_11040	1378	lytic	0	0	0	0	0	0	0	0	0	0	0	0	0	0	0	0	0	0	0	0	0	0	0		absent	absent	absent	absent	absent	absent	absent	absent	absent	absent	absent	absent	absent	absent	absent	absent	absent	absent	absent	absent	absent	absent	absent
072k255_32902	1379	lytic	0	0	0	0	0	0	0	0	0	0	0	0	0	0	0	0	0	0	0	0	0	0	0		absent	absent	absent	absent	absent	absent	absent	absent	absent	absent	absent	absent	absent	absent	absent	absent	absent	absent	absent	absent	absent	absent	absent
072k255_54489	1380	lytic	0	0	0	0	0	0	0	0	0	0	0	0	0	0	0	0	0	0	0	0	0	0	0		absent	absent	absent	absent	absent	absent	absent	absent	absent	absent	absent	absent	absent	absent	absent	absent	absent	absent	absent	absent	absent	absent	absent
075k255_19579	1381	lytic	0	0	0	0	0	0	0	0	0	0	0	0	0	0	0	0	0	0	0	0	0	0	0		absent	absent	absent	absent	absent	absent	absent	absent	absent	absent	absent	absent	absent	absent	absent	absent	absent	absent	absent	absent	absent	absent	absent
081k255_13061	1382	lytic	0	0	0	0	0	0	0	0	0	0	0	0	0	0	0	0	0	0	1	0	0	0	0		absent	absent	absent	absent	absent	absent	absent	absent	absent	absent	absent	absent	absent	absent	absent	absent	absent	absent	lytic	absent	absent	absent	absent
081k255_94222	1383	lytic	0	0	0	0	0	0	0	0	0	0	0	1	0	0	0	0	1	0	0	0	0	0	0		absent	absent	absent	absent	absent	absent	absent	absent	absent	absent	absent	lytic	absent	absent	absent	absent	lytic	absent	absent	absent	absent	absent	absent
082k255_71749	1384	lytic	0	0	0	0	0	0	0	0	0	0	0	0	0	0	0	0	0	0	0	1	0	0	0		absent	absent	absent	absent	absent	absent	absent	absent	absent	absent	absent	absent	absent	absent	absent	absent	absent	absent	absent	lytic	absent	absent	absent
082k255_99294	1385	lytic	0	0	0	0	0	0	0	0	0	0	0	0	0	0	0	0	0	0	0	0	0	0	0		absent	absent	absent	absent	absent	absent	absent	absent	absent	absent	absent	absent	absent	absent	absent	absent	absent	absent	absent	absent	absent	absent	absent
082k255_122599	1386	lytic	0	0	0	0	0	0	0	0	0	0	0	0	0	0	0	1	0	0	1	1	0	0	0		absent	absent	absent	absent	absent	absent	absent	absent	absent	absent	absent	absent	absent	absent	absent	lytic	absent	absent	lytic	lytic	absent	absent	absent
082k255_138199	1387	lytic	0	0	0	0	0	0	0	0	0	0	0	0	0	0	0	1	0	0	1	1	0	0	0		absent	absent	absent	absent	absent	absent	absent	absent	absent	absent	absent	absent	absent	absent	absent	lytic	absent	absent	lytic	lytic	absent	absent	absent
083k255_51395	1388	lytic	0	0	0	0	0	0	0	0	0	0	0	1	0	0	0	0	1	0	0	0	1	0	1		absent	absent	absent	absent	absent	absent	absent	absent	absent	absent	absent	lytic	absent	absent	absent	absent	lytic	absent	absent	absent	lytic	absent	lytic
083k255_78343	1389	lytic	0	0	0	0	0	0	0	0	0	0	0	0	0	0	0	0	0	0	1	1	1	1	0		absent	absent	absent	absent	absent	absent	absent	absent	absent	absent	absent	absent	absent	absent	absent	absent	absent	absent	lytic	lytic	lytic	lytic	absent
083k255_92766	1390	lytic	0	0	0	0	0	0	0	0	0	0	0	0	0	0	0	0	0	0	1	0	1	0	0		absent	absent	absent	absent	absent	absent	absent	absent	absent	absent	absent	absent	absent	absent	absent	absent	absent	absent	lytic	absent	lytic	absent	absent
083k255_99445	1391	lytic	0	0	0	0	0	0	1	0	0	0	1	0	0	0	1	0	0	1	0	0	1	0	0		absent	absent	absent	absent	absent	absent	lytic	absent	absent	absent	lytic	absent	absent	absent	lytic	absent	absent	lytic	absent	absent	lytic	absent	absent
084k255_59793	1392	lytic	0	0	0	0	0	0	0	0	0	0	0	0	0	0	0	0	0	0	0	0	0	1	0		absent	absent	absent	absent	absent	absent	absent	absent	absent	absent	absent	absent	absent	absent	absent	absent	absent	absent	absent	absent	absent	lytic	absent
084k255_108557	1393	lytic	0	0	0	0	0	0	0	0	0	0	0	0	0	0	0	0	0	0	0	0	0	1	0		absent	absent	absent	absent	absent	absent	absent	absent	absent	absent	absent	absent	absent	absent	absent	absent	absent	absent	absent	absent	absent	lytic	absent
084k255_117508	1394	temperate	0	0	0	0	0	0	0	0	0	0	0	0	0	0	0	0	0	0	0	0	0	1	0		absent	absent	absent	absent	absent	absent	absent	absent	absent	absent	absent	absent	absent	absent	absent	absent	absent	absent	absent	absent	absent	temperate	absent
085k255_97591	1395	lytic	0	0	0	0	0	0	0	0	0	0	0	0	0	0	0	0	0	0	0	0	0	0	0		absent	absent	absent	absent	absent	absent	absent	absent	absent	absent	absent	absent	absent	absent	absent	absent	absent	absent	absent	absent	absent	absent	absent
002k255_8272	1396	lytic	1	0	1	0	1	0	0	0	0	0	0	0	0	0	0	0	0	0	0	0	0	0	0		lytic	absent	lytic	absent	lytic	absent	absent	absent	absent	absent	absent	absent	absent	absent	absent	absent	absent	absent	absent	absent	absent	absent	absent
003k255_10872	1397	lytic	0	1	1	1	0	0	1	0	0	0	1	1	0	0	0	0	0	0	0	1	0	0	0		absent	lytic	lytic	lytic	absent	absent	lytic	absent	absent	absent	lytic	lytic	absent	absent	absent	absent	absent	absent	absent	lytic	absent	absent	absent
003k255_20624	1398	lytic	0	1	0	0	0	0	0	0	0	0	0	0	0	0	0	0	0	0	0	0	0	0	0		absent	lytic	absent	absent	absent	absent	absent	absent	absent	absent	absent	absent	absent	absent	absent	absent	absent	absent	absent	absent	absent	absent	absent
006k255_68039	1399	lytic	0	0	1	0	0	0	0	0	0	0	0	0	0	0	0	0	0	0	0	0	0	0	0		absent	absent	lytic	absent	absent	absent	absent	absent	absent	absent	absent	absent	absent	absent	absent	absent	absent	absent	absent	absent	absent	absent	absent
006k255_128253	1400	lytic	0	0	1	0	1	0	0	0	0	0	0	0	0	0	0	0	0	0	0	0	0	0	0		absent	absent	lytic	absent	lytic	absent	absent	absent	absent	absent	absent	absent	absent	absent	absent	absent	absent	absent	absent	absent	absent	absent	absent
007k255_11330	1401	lytic	0	0	0	1	1	0	0	0	0	0	0	0	0	0	0	0	0	0	0	0	0	0	0		absent	absent	absent	lytic	lytic	absent	absent	absent	absent	absent	absent	absent	absent	absent	absent	absent	absent	absent	absent	absent	absent	absent	absent
007k255_39602	1402	lytic	0	0	0	1	0	0	0	0	0	0	0	0	0	0	0	0	0	0	0	0	0	0	0		absent	absent	absent	lytic	absent	absent	absent	absent	absent	absent	absent	absent	absent	absent	absent	absent	absent	absent	absent	absent	absent	absent	absent
007k255_64230	1403	lytic	0	0	0	1	0	0	0	0	0	0	0	0	0	0	0	0	0	0	0	0	0	0	0		absent	absent	absent	lytic	absent	absent	absent	absent	absent	absent	absent	absent	absent	absent	absent	absent	absent	absent	absent	absent	absent	absent	absent
008k255_52347	1404	lytic	0	0	0	0	1	0	0	0	0	0	0	0	0	0	0	0	0	0	0	0	0	0	0		absent	absent	absent	absent	lytic	absent	absent	absent	absent	absent	absent	absent	absent	absent	absent	absent	absent	absent	absent	absent	absent	absent	absent
008k255_84863	1405	lytic	0	0	0	0	1	0	0	0	0	0	0	0	0	0	0	0	0	0	0	0	0	0	0		absent	absent	absent	absent	lytic	absent	absent	absent	absent	absent	absent	absent	absent	absent	absent	absent	absent	absent	absent	absent	absent	absent	absent
008k255_136941	1406	lytic	0	0	0	0	1	1	0	0	0	0	0	0	0	0	0	0	0	0	0	0	0	0	0		absent	absent	absent	absent	lytic	lytic	absent	absent	absent	absent	absent	absent	absent	absent	absent	absent	absent	absent	absent	absent	absent	absent	absent
009k255_79787	1407	lytic	0	0	0	0	0	1	0	0	0	0	0	0	0	0	0	0	0	0	0	0	0	0	0		absent	absent	absent	absent	absent	lytic	absent	absent	absent	absent	absent	absent	absent	absent	absent	absent	absent	absent	absent	absent	absent	absent	absent
010k255_95647	1408	lytic	0	0	0	0	0	0	1	1	1	0	1	1	1	1	1	0	0	0	0	0	1	0	0		absent	absent	absent	absent	absent	absent	lytic	lytic	lytic	absent	lytic	lytic	lytic	lytic	lytic	absent	absent	absent	absent	absent	lytic	absent	absent
010k255_96599	1409	lytic	0	0	0	0	0	0	1	1	0	0	0	1	0	0	0	0	1	1	0	0	0	0	0		absent	absent	absent	absent	absent	absent	lytic	lytic	absent	absent	absent	lytic	absent	absent	absent	absent	lytic	lytic	absent	absent	absent	absent	absent
010k255_106238	1410	lytic	0	0	0	0	0	0	1	0	0	0	0	0	0	0	0	0	0	1	1	1	0	0	0		absent	absent	absent	absent	absent	absent	lytic	absent	absent	absent	absent	absent	absent	absent	absent	absent	absent	lytic	lytic	lytic	absent	absent	absent
010k255_110926	1411	lytic	1	0	0	0	0	0	1	1	1	0	1	1	1	0	1	0	0	1	0	0	1	0	0		lytic	absent	absent	absent	absent	absent	lytic	lytic	lytic	absent	lytic	lytic	lytic	absent	lytic	absent	absent	lytic	absent	absent	lytic	absent	absent
010k255_143586	1412	lytic	0	0	0	0	0	0	1	0	0	0	0	0	0	0	0	0	0	1	0	0	0	0	0		absent	absent	absent	absent	absent	absent	lytic	absent	absent	absent	absent	absent	absent	absent	absent	absent	absent	lytic	absent	absent	absent	absent	absent
010k255_163502	1413	lytic	1	1	0	0	1	0	1	0	0	1	0	0	0	0	0	1	0	1	0	0	0	0	0		lytic	lytic	absent	absent	lytic	absent	lytic	absent	absent	lytic	absent	absent	absent	absent	absent	lytic	absent	lytic	absent	absent	absent	absent	absent
010k255_163513	1414	lytic	1	1	1	0	1	1	1	0	1	1	1	1	1	0	1	1	0	1	0	0	0	1	0		lytic	lytic	lytic	absent	lytic	lytic	lytic	absent	lytic	lytic	lytic	lytic	lytic	absent	lytic	lytic	absent	lytic	absent	absent	absent	lytic	absent
010k255_176191	1415	lytic	0	0	0	0	0	0	1	0	0	0	0	0	0	0	0	0	0	1	0	0	0	0	0		absent	absent	absent	absent	absent	absent	lytic	absent	absent	absent	absent	absent	absent	absent	absent	absent	absent	lytic	absent	absent	absent	absent	absent
011k255_45352	1416	lytic	0	0	0	0	0	0	0	1	0	1	0	0	0	1	0	1	0	0	0	0	1	1	0		absent	absent	absent	absent	absent	absent	absent	lytic	absent	lytic	absent	absent	absent	lytic	absent	lytic	absent	absent	absent	absent	lytic	lytic	absent
012k255_59833	1417	lytic	0	0	0	0	0	0	1	1	1	0	1	0	1	1	1	0	0	1	0	1	0	0	0		absent	absent	absent	absent	absent	absent	lytic	lytic	lytic	absent	lytic	absent	lytic	lytic	lytic	absent	absent	lytic	absent	lytic	absent	absent	absent
014k255_48001	1418	lytic	0	0	0	0	0	0	0	0	0	0	0	0	0	0	0	0	0	0	0	0	0	0	0		absent	absent	absent	absent	absent	absent	absent	absent	absent	absent	absent	absent	absent	absent	absent	absent	absent	absent	absent	absent	absent	absent	absent
014k255_49421	1419	lytic	0	0	0	0	0	0	1	0	1	0	1	1	1	0	1	0	1	0	1	1	1	1	0		absent	absent	absent	absent	absent	absent	lytic	absent	lytic	absent	lytic	lytic	lytic	absent	lytic	absent	lytic	absent	lytic	lytic	lytic	lytic	absent
014k255_81775	1420	lytic	0	0	0	0	0	0	0	0	0	1	1	0	0	0	1	1	0	0	0	0	0	0	0		absent	absent	absent	absent	absent	absent	absent	absent	absent	lytic	lytic	absent	absent	absent	lytic	lytic	absent	absent	absent	absent	absent	absent	absent
016k255_89975	1421	lytic	0	0	0	0	0	0	0	0	0	0	0	0	0	0	0	0	0	0	0	0	0	0	0		absent	absent	absent	absent	absent	absent	absent	absent	absent	absent	absent	absent	absent	absent	absent	absent	absent	absent	absent	absent	absent	absent	absent
065k255_13644	1422	lytic	0	0	0	0	0	0	0	0	0	0	0	0	0	0	0	0	0	0	0	0	0	0	0		absent	absent	absent	absent	absent	absent	absent	absent	absent	absent	absent	absent	absent	absent	absent	absent	absent	absent	absent	absent	absent	absent	absent
070k255_53104	1423	lytic	0	0	0	0	0	0	0	0	0	0	0	0	0	0	0	0	0	0	0	0	0	0	0		absent	absent	absent	absent	absent	absent	absent	absent	absent	absent	absent	absent	absent	absent	absent	absent	absent	absent	absent	absent	absent	absent	absent
071k255_20807	1424	lytic	0	0	0	0	0	0	0	0	0	0	0	0	0	0	0	0	0	0	0	0	0	0	0		absent	absent	absent	absent	absent	absent	absent	absent	absent	absent	absent	absent	absent	absent	absent	absent	absent	absent	absent	absent	absent	absent	absent
071k255_33887	1425	lytic	0	0	0	0	0	0	1	1	1	1	1	1	1	1	1	1	1	0	1	0	0	0	1		absent	absent	absent	absent	absent	absent	lytic	lytic	lytic	lytic	lytic	lytic	lytic	lytic	lytic	lytic	lytic	absent	lytic	absent	absent	absent	lytic
072k255_58545	1426	lytic	0	0	0	0	0	0	0	0	0	0	0	0	0	0	0	0	0	0	0	0	0	0	0		absent	absent	absent	absent	absent	absent	absent	absent	absent	absent	absent	absent	absent	absent	absent	absent	absent	absent	absent	absent	absent	absent	absent
075k255_71432	1427	lytic	0	0	0	0	0	0	1	0	0	0	1	0	0	0	1	0	0	1	1	0	1	1	1		absent	absent	absent	absent	absent	absent	lytic	absent	absent	absent	lytic	absent	absent	absent	lytic	absent	absent	lytic	lytic	absent	lytic	lytic	lytic
081k255_33197	1428	lytic	0	0	0	0	0	0	0	0	0	0	0	0	0	0	0	0	0	0	1	0	1	0	0		absent	absent	absent	absent	absent	absent	absent	absent	absent	absent	absent	absent	absent	absent	absent	absent	absent	absent	lytic	absent	lytic	absent	absent
081k255_87093	1429	lytic	0	0	0	0	0	0	0	0	0	0	0	0	0	0	0	0	0	0	0	0	0	0	0		absent	absent	absent	absent	absent	absent	absent	absent	absent	absent	absent	absent	absent	absent	absent	absent	absent	absent	absent	absent	absent	absent	absent
082k255_54007	1430	lytic	1	1	1	1	0	1	0	0	0	0	0	0	0	0	0	0	0	0	0	1	1	0	1		lytic	lytic	lytic	lytic	absent	lytic	absent	absent	absent	absent	absent	absent	absent	absent	absent	absent	absent	absent	absent	lytic	lytic	absent	lytic
082k255_65140	1431	lytic	0	0	0	0	0	0	0	0	0	0	0	0	0	0	0	0	0	0	0	1	0	0	0		absent	absent	absent	absent	absent	absent	absent	absent	absent	absent	absent	absent	absent	absent	absent	absent	absent	absent	absent	lytic	absent	absent	absent
082k255_87333	1432	lytic	0	0	0	0	0	0	0	0	0	0	0	0	0	0	0	0	0	0	0	0	0	0	0		absent	absent	absent	absent	absent	absent	absent	absent	absent	absent	absent	absent	absent	absent	absent	absent	absent	absent	absent	absent	absent	absent	absent
083k255_42020	1433	lytic	0	0	0	0	0	0	0	0	0	0	0	0	0	0	0	0	0	0	1	0	1	0	0		absent	absent	absent	absent	absent	absent	absent	absent	absent	absent	absent	absent	absent	absent	absent	absent	absent	absent	lytic	absent	lytic	absent	absent
083k255_48197	1434	lytic	0	0	0	0	0	0	1	1	0	0	1	0	1	1	1	0	0	1	0	0	1	0	0		absent	absent	absent	absent	absent	absent	lytic	lytic	absent	absent	lytic	absent	lytic	lytic	lytic	absent	absent	lytic	absent	absent	lytic	absent	absent
083k255_58754	1435	lytic	0	0	0	0	0	0	1	1	0	0	0	0	1	0	1	0	0	0	0	1	1	0	0		absent	absent	absent	absent	absent	absent	lytic	lytic	absent	absent	absent	absent	lytic	absent	lytic	absent	absent	absent	absent	lytic	lytic	absent	absent
083k255_87330	1436	lytic	0	0	0	0	0	0	0	0	0	0	0	0	0	0	0	0	0	0	0	0	0	0	0		absent	absent	absent	absent	absent	absent	absent	absent	absent	absent	absent	absent	absent	absent	absent	absent	absent	absent	absent	absent	absent	absent	absent
085k255_81595	1437	lytic	0	0	0	0	0	0	0	0	0	0	0	0	0	0	0	0	0	0	0	0	0	0	0		absent	absent	absent	absent	absent	absent	absent	absent	absent	absent	absent	absent	absent	absent	absent	absent	absent	absent	absent	absent	absent	absent	absent
002k255_12682	1438	lytic	1	0	0	0	0	0	0	0	0	0	0	0	0	0	0	0	0	0	0	0	0	0	0		lytic	absent	absent	absent	absent	absent	absent	absent	absent	absent	absent	absent	absent	absent	absent	absent	absent	absent	absent	absent	absent	absent	absent
002k255_13329	1439	lytic	1	0	0	0	0	0	0	0	0	0	0	0	0	0	0	0	0	0	0	0	0	0	0		lytic	absent	absent	absent	absent	absent	absent	absent	absent	absent	absent	absent	absent	absent	absent	absent	absent	absent	absent	absent	absent	absent	absent
002k255_25127	1440	lytic	1	0	1	1	0	0	0	0	0	0	0	0	0	0	0	0	0	0	0	0	0	0	0		lytic	absent	lytic	lytic	absent	absent	absent	absent	absent	absent	absent	absent	absent	absent	absent	absent	absent	absent	absent	absent	absent	absent	absent
003k255_10027	1441	lytic	0	1	0	1	1	0	0	0	0	0	0	0	0	0	0	0	0	0	0	0	0	0	0		absent	lytic	absent	lytic	lytic	absent	absent	absent	absent	absent	absent	absent	absent	absent	absent	absent	absent	absent	absent	absent	absent	absent	absent
003k255_19918	1442	temperate	0	1	0	0	0	0	0	0	0	0	0	0	0	0	0	0	0	0	0	0	0	0	0		absent	temperate	absent	absent	absent	absent	absent	absent	absent	absent	absent	absent	absent	absent	absent	absent	absent	absent	absent	absent	absent	absent	absent
006k255_14919	1443	lytic	0	0	1	0	0	0	0	0	0	0	0	0	0	0	0	0	0	0	0	0	0	0	0		absent	absent	lytic	absent	absent	absent	absent	absent	absent	absent	absent	absent	absent	absent	absent	absent	absent	absent	absent	absent	absent	absent	absent
006k255_55971	1444	temperate	0	0	1	0	0	0	1	0	0	0	0	1	0	0	0	0	0	0	0	0	0	0	0		absent	absent	temperate	absent	absent	absent	temperate	absent	absent	absent	absent	temperate	absent	absent	absent	absent	absent	absent	absent	absent	absent	absent	absent
006k255_61787	1445	lytic	0	0	1	0	0	0	0	0	0	0	0	0	0	0	0	0	0	0	0	0	0	0	0		absent	absent	lytic	absent	absent	absent	absent	absent	absent	absent	absent	absent	absent	absent	absent	absent	absent	absent	absent	absent	absent	absent	absent
006k255_69981	1446	lytic	1	0	1	1	0	1	0	0	0	0	0	0	0	0	0	0	0	0	0	0	0	0	0		lytic	absent	lytic	lytic	absent	lytic	absent	absent	absent	absent	absent	absent	absent	absent	absent	absent	absent	absent	absent	absent	absent	absent	absent
006k255_74645	1447	lytic	0	0	1	0	0	0	0	0	0	0	0	0	0	0	0	0	0	0	0	0	0	0	0		absent	absent	lytic	absent	absent	absent	absent	absent	absent	absent	absent	absent	absent	absent	absent	absent	absent	absent	absent	absent	absent	absent	absent
006k255_89943	1448	lytic	1	1	1	0	0	0	0	0	0	0	0	0	0	0	0	0	0	0	0	0	0	0	0		lytic	lytic	lytic	absent	absent	absent	absent	absent	absent	absent	absent	absent	absent	absent	absent	absent	absent	absent	absent	absent	absent	absent	absent
006k255_95141	1449	lytic	0	0	1	1	0	0	0	0	0	0	0	0	0	0	0	0	0	0	0	0	0	0	0		absent	absent	lytic	lytic	absent	absent	absent	absent	absent	absent	absent	absent	absent	absent	absent	absent	absent	absent	absent	absent	absent	absent	absent
006k255_107351	1450	lytic	1	0	1	0	1	0	0	0	0	0	0	0	0	0	0	0	0	0	0	0	0	0	0		lytic	absent	lytic	absent	lytic	absent	absent	absent	absent	absent	absent	absent	absent	absent	absent	absent	absent	absent	absent	absent	absent	absent	absent
006k255_138761	1451	lytic	0	0	1	0	0	0	0	0	0	0	0	0	0	0	0	0	0	0	0	0	0	0	0		absent	absent	lytic	absent	absent	absent	absent	absent	absent	absent	absent	absent	absent	absent	absent	absent	absent	absent	absent	absent	absent	absent	absent
006k255_139711	1452	lytic	0	1	1	0	0	1	0	0	0	0	0	0	0	0	0	0	0	0	0	0	0	0	0		absent	lytic	lytic	absent	absent	lytic	absent	absent	absent	absent	absent	absent	absent	absent	absent	absent	absent	absent	absent	absent	absent	absent	absent
006k255_147004	1453	lytic	0	0	1	1	0	0	0	0	0	0	0	0	0	0	0	0	0	0	0	0	0	0	0		absent	absent	lytic	lytic	absent	absent	absent	absent	absent	absent	absent	absent	absent	absent	absent	absent	absent	absent	absent	absent	absent	absent	absent
006k255_159178	1454	lytic	0	0	1	0	0	0	0	0	0	0	0	0	0	0	0	0	0	0	0	0	0	0	0		absent	absent	lytic	absent	absent	absent	absent	absent	absent	absent	absent	absent	absent	absent	absent	absent	absent	absent	absent	absent	absent	absent	absent
006k255_174899	1455	lytic	0	0	1	0	0	1	0	0	0	0	0	0	0	0	0	0	0	0	0	0	0	0	0		absent	absent	lytic	absent	absent	lytic	absent	absent	absent	absent	absent	absent	absent	absent	absent	absent	absent	absent	absent	absent	absent	absent	absent
007k255_35088	1456	lytic	0	0	0	1	0	0	0	0	0	0	0	0	0	0	0	0	0	0	0	0	0	0	0		absent	absent	absent	lytic	absent	absent	absent	absent	absent	absent	absent	absent	absent	absent	absent	absent	absent	absent	absent	absent	absent	absent	absent
007k255_38784	1457	lytic	0	0	0	1	0	0	0	0	0	0	0	0	0	0	0	0	0	0	0	0	0	0	0		absent	absent	absent	lytic	absent	absent	absent	absent	absent	absent	absent	absent	absent	absent	absent	absent	absent	absent	absent	absent	absent	absent	absent
007k255_48315	1458	lytic	0	0	0	1	0	0	0	0	0	0	0	0	0	0	0	0	0	0	0	0	0	0	0		absent	absent	absent	lytic	absent	absent	absent	absent	absent	absent	absent	absent	absent	absent	absent	absent	absent	absent	absent	absent	absent	absent	absent
007k255_66922	1459	lytic	0	0	0	1	0	0	0	0	1	0	0	0	1	0	0	0	0	0	0	0	0	0	0		absent	absent	absent	lytic	absent	absent	absent	absent	lytic	absent	absent	absent	lytic	absent	absent	absent	absent	absent	absent	absent	absent	absent	absent
007k255_67266	1460	lytic	0	0	0	1	0	0	0	0	0	0	0	0	0	0	0	0	0	0	0	0	0	0	0		absent	absent	absent	lytic	absent	absent	absent	absent	absent	absent	absent	absent	absent	absent	absent	absent	absent	absent	absent	absent	absent	absent	absent
007k255_76903	1461	lytic	1	1	0	1	1	0	0	0	0	0	0	0	0	0	0	0	0	0	0	0	0	0	0		lytic	lytic	absent	lytic	lytic	absent	absent	absent	absent	absent	absent	absent	absent	absent	absent	absent	absent	absent	absent	absent	absent	absent	absent
007k255_83456	1462	lytic	1	0	1	1	0	0	0	0	0	0	0	0	0	0	0	0	0	0	0	0	0	0	0		lytic	absent	lytic	lytic	absent	absent	absent	absent	absent	absent	absent	absent	absent	absent	absent	absent	absent	absent	absent	absent	absent	absent	absent
008k255_36239	1463	lytic	0	0	1	0	1	0	0	0	0	0	0	0	0	0	0	0	0	0	0	0	0	0	0		absent	absent	lytic	absent	lytic	absent	absent	absent	absent	absent	absent	absent	absent	absent	absent	absent	absent	absent	absent	absent	absent	absent	absent
008k255_44955	1464	temperate	0	0	0	0	1	0	0	0	0	0	0	0	0	0	0	0	0	0	0	0	0	0	0		absent	absent	absent	absent	temperate	absent	absent	absent	absent	absent	absent	absent	absent	absent	absent	absent	absent	absent	absent	absent	absent	absent	absent
008k255_45792	1465	lytic	0	0	1	0	1	0	0	0	0	0	0	0	0	0	0	0	0	0	0	0	0	0	0		absent	absent	lytic	absent	lytic	absent	absent	absent	absent	absent	absent	absent	absent	absent	absent	absent	absent	absent	absent	absent	absent	absent	absent
008k255_56432	1466	lytic	1	1	1	0	1	1	0	0	0	0	0	0	0	0	0	0	0	0	0	0	0	0	0		lytic	lytic	lytic	absent	lytic	lytic	absent	absent	absent	absent	absent	absent	absent	absent	absent	absent	absent	absent	absent	absent	absent	absent	absent
008k255_60980	1467	lytic	0	0	0	0	1	0	0	0	0	0	0	0	0	0	0	0	0	0	0	0	0	0	0		absent	absent	absent	absent	lytic	absent	absent	absent	absent	absent	absent	absent	absent	absent	absent	absent	absent	absent	absent	absent	absent	absent	absent
008k255_93675	1468	lytic	0	1	0	0	1	0	0	0	0	0	0	0	0	0	0	0	0	0	0	0	0	0	0		absent	lytic	absent	absent	lytic	absent	absent	absent	absent	absent	absent	absent	absent	absent	absent	absent	absent	absent	absent	absent	absent	absent	absent
008k255_144359	1469	lytic	0	0	0	0	1	0	0	0	0	0	0	0	0	0	0	0	0	0	0	0	0	0	0		absent	absent	absent	absent	lytic	absent	absent	absent	absent	absent	absent	absent	absent	absent	absent	absent	absent	absent	absent	absent	absent	absent	absent
009k255_20460	1470	temperate	0	0	0	0	0	1	0	0	0	0	0	0	0	0	0	0	0	0	0	0	0	0	0		absent	absent	absent	absent	absent	temperate	absent	absent	absent	absent	absent	absent	absent	absent	absent	absent	absent	absent	absent	absent	absent	absent	absent
009k255_23407	1471	lytic	0	0	0	0	0	1	0	0	0	0	0	0	0	0	0	0	0	0	0	0	0	0	0		absent	absent	absent	absent	absent	lytic	absent	absent	absent	absent	absent	absent	absent	absent	absent	absent	absent	absent	absent	absent	absent	absent	absent
009k255_25116	1472	lytic	0	0	0	1	0	1	0	0	0	0	0	0	0	0	0	0	0	0	0	0	0	0	0		absent	absent	absent	lytic	absent	lytic	absent	absent	absent	absent	absent	absent	absent	absent	absent	absent	absent	absent	absent	absent	absent	absent	absent
009k255_38823	1473	lytic	0	0	0	0	0	1	0	0	0	0	0	0	0	0	0	0	0	0	0	0	0	0	0		absent	absent	absent	absent	absent	lytic	absent	absent	absent	absent	absent	absent	absent	absent	absent	absent	absent	absent	absent	absent	absent	absent	absent
009k255_41537	1474	lytic	0	0	0	0	0	1	0	0	0	0	0	0	0	0	0	0	0	0	0	0	0	0	0		absent	absent	absent	absent	absent	lytic	absent	absent	absent	absent	absent	absent	absent	absent	absent	absent	absent	absent	absent	absent	absent	absent	absent
009k255_52941	1475	lytic	0	0	0	0	0	1	0	0	0	0	0	0	0	0	0	0	0	0	0	0	0	0	0		absent	absent	absent	absent	absent	lytic	absent	absent	absent	absent	absent	absent	absent	absent	absent	absent	absent	absent	absent	absent	absent	absent	absent
009k255_71178	1476	lytic	0	0	0	0	0	0	0	0	0	0	0	0	0	0	0	0	0	0	0	0	0	0	0		absent	absent	absent	absent	absent	absent	absent	absent	absent	absent	absent	absent	absent	absent	absent	absent	absent	absent	absent	absent	absent	absent	absent
009k255_82105	1477	temperate	1	0	0	0	0	1	0	0	0	0	0	0	0	0	0	0	0	0	0	0	0	0	0		temperate	absent	absent	absent	absent	temperate	absent	absent	absent	absent	absent	absent	absent	absent	absent	absent	absent	absent	absent	absent	absent	absent	absent
009k255_92725	1478	lytic	0	0	0	0	0	1	0	0	0	0	0	0	0	0	0	0	0	0	0	0	0	0	0		absent	absent	absent	absent	absent	lytic	absent	absent	absent	absent	absent	absent	absent	absent	absent	absent	absent	absent	absent	absent	absent	absent	absent
009k255_100006	1479	lytic	0	0	0	0	0	1	0	0	0	0	0	0	0	0	0	0	0	0	0	0	0	0	0		absent	absent	absent	absent	absent	lytic	absent	absent	absent	absent	absent	absent	absent	absent	absent	absent	absent	absent	absent	absent	absent	absent	absent
009k255_103544	1480	lytic	0	0	0	0	0	1	0	0	0	0	0	0	0	0	0	0	0	0	0	0	0	0	0		absent	absent	absent	absent	absent	lytic	absent	absent	absent	absent	absent	absent	absent	absent	absent	absent	absent	absent	absent	absent	absent	absent	absent
009k255_117702	1481	lytic	0	0	0	0	0	1	0	0	0	0	0	0	0	0	0	0	0	0	0	0	0	0	0		absent	absent	absent	absent	absent	lytic	absent	absent	absent	absent	absent	absent	absent	absent	absent	absent	absent	absent	absent	absent	absent	absent	absent
009k255_117984	1482	lytic	1	0	1	0	0	1	0	0	0	0	0	0	0	0	0	0	0	0	0	0	0	0	0		lytic	absent	lytic	absent	absent	lytic	absent	absent	absent	absent	absent	absent	absent	absent	absent	absent	absent	absent	absent	absent	absent	absent	absent
010k255_14219	1483	lytic	0	0	0	0	0	0	1	1	0	0	1	1	0	1	1	0	1	1	1	1	1	1	1		absent	absent	absent	absent	absent	absent	lytic	lytic	absent	absent	lytic	lytic	absent	lytic	lytic	absent	lytic	lytic	lytic	lytic	lytic	lytic	lytic
010k255_53574	1484	lytic	0	0	1	0	0	0	1	0	0	0	0	1	0	0	0	0	1	1	0	0	0	0	0		absent	absent	lytic	absent	absent	absent	lytic	absent	absent	absent	absent	lytic	absent	absent	absent	absent	lytic	lytic	absent	absent	absent	absent	absent
010k255_76859	1485	lytic	0	0	0	0	0	0	1	1	0	1	1	1	0	1	1	1	1	0	0	1	1	1	0		absent	absent	absent	absent	absent	absent	lytic	lytic	absent	lytic	lytic	lytic	absent	lytic	lytic	lytic	lytic	absent	absent	lytic	lytic	lytic	absent
010k255_82330	1486	lytic	0	0	0	0	0	0	1	0	0	0	0	0	0	0	0	0	0	1	0	1	0	0	0		absent	absent	absent	absent	absent	absent	lytic	absent	absent	absent	absent	absent	absent	absent	absent	absent	absent	lytic	absent	lytic	absent	absent	absent
010k255_163131	1487	lytic	0	0	0	0	0	0	1	0	0	0	0	0	0	0	0	0	0	1	0	0	0	0	0		absent	absent	absent	absent	absent	absent	lytic	absent	absent	absent	absent	absent	absent	absent	absent	absent	absent	lytic	absent	absent	absent	absent	absent
011k255_40790	1488	lytic	0	0	0	0	0	0	1	1	0	0	1	0	0	1	1	0	0	1	0	0	0	0	0		absent	absent	absent	absent	absent	absent	lytic	lytic	absent	absent	lytic	absent	absent	lytic	lytic	absent	absent	lytic	absent	absent	absent	absent	absent
011k255_51195	1489	lytic	0	0	0	0	0	1	1	1	1	1	1	1	1	1	0	0	0	0	0	1	0	0	0		absent	absent	absent	absent	absent	lytic	lytic	lytic	lytic	lytic	lytic	lytic	lytic	lytic	absent	absent	absent	absent	absent	lytic	absent	absent	absent
012k255_26760	1490	lytic	0	0	0	0	0	0	0	0	1	0	0	1	1	0	0	0	1	0	0	0	0	1	0		absent	absent	absent	absent	absent	absent	absent	absent	lytic	absent	absent	lytic	lytic	absent	absent	absent	lytic	absent	absent	absent	absent	lytic	absent
012k255_81285	1491	lytic	0	0	0	0	0	0	0	0	1	0	1	0	1	0	1	0	0	0	0	0	0	0	0		absent	absent	absent	absent	absent	absent	absent	absent	lytic	absent	lytic	absent	lytic	absent	lytic	absent	absent	absent	absent	absent	absent	absent	absent
013k255_14148	1492	lytic	0	0	0	0	0	0	0	0	0	1	0	0	0	0	0	1	0	0	0	0	0	0	0		absent	absent	absent	absent	absent	absent	absent	absent	absent	lytic	absent	absent	absent	absent	absent	lytic	absent	absent	absent	absent	absent	absent	absent
013k255_23310	1493	lytic	0	0	0	0	0	0	1	1	0	1	1	0	0	1	1	1	1	0	1	1	1	1	1		absent	absent	absent	absent	absent	absent	lytic	lytic	absent	lytic	lytic	absent	absent	lytic	lytic	lytic	lytic	absent	lytic	lytic	lytic	lytic	lytic
014k255_14790	1494	lytic	0	0	0	0	0	0	0	0	0	0	1	0	0	0	1	0	0	0	0	0	0	0	0		absent	absent	absent	absent	absent	absent	absent	absent	absent	absent	lytic	absent	absent	absent	lytic	absent	absent	absent	absent	absent	absent	absent	absent
014k255_21834	1495	lytic	0	0	0	0	0	0	1	1	1	0	1	1	1	1	1	0	1	1	0	0	0	1	0		absent	absent	absent	absent	absent	absent	lytic	lytic	lytic	absent	lytic	lytic	lytic	lytic	lytic	absent	lytic	lytic	absent	absent	absent	lytic	absent
014k255_35217	1496	lytic	0	0	0	0	0	0	0	0	0	0	1	0	0	0	1	0	0	0	0	0	0	0	0		absent	absent	absent	absent	absent	absent	absent	absent	absent	absent	lytic	absent	absent	absent	lytic	absent	absent	absent	absent	absent	absent	absent	absent
014k255_67312	1497	lytic	0	1	0	0	0	0	1	1	1	1	1	1	1	0	1	1	1	0	1	0	1	0	1		absent	lytic	absent	absent	absent	absent	lytic	lytic	lytic	lytic	lytic	lytic	lytic	absent	lytic	lytic	lytic	absent	lytic	absent	lytic	absent	lytic
015k255_33819	1498	lytic	0	0	0	0	0	0	0	0	0	0	0	1	0	0	0	0	1	0	0	0	0	0	0		absent	absent	absent	absent	absent	absent	absent	absent	absent	absent	absent	lytic	absent	absent	absent	absent	lytic	absent	absent	absent	absent	absent	absent
015k255_38161	1499	lytic	0	0	0	1	0	0	1	0	0	0	1	1	0	0	1	0	1	0	0	0	0	0	0		absent	absent	absent	lytic	absent	absent	lytic	absent	absent	absent	lytic	lytic	absent	absent	lytic	absent	lytic	absent	absent	absent	absent	absent	absent
015k255_40113	1500	lytic	0	0	0	0	0	0	1	1	0	0	0	1	0	0	0	0	1	0	0	1	0	0	0		absent	absent	absent	absent	absent	absent	lytic	lytic	absent	absent	absent	lytic	absent	absent	absent	absent	lytic	absent	absent	lytic	absent	absent	absent
015k255_44230	1501	lytic	0	0	1	0	1	0	1	0	0	1	1	1	0	0	1	1	1	1	0	1	1	0	0		absent	absent	lytic	absent	lytic	absent	lytic	absent	absent	lytic	lytic	lytic	absent	absent	lytic	lytic	lytic	lytic	absent	lytic	lytic	absent	absent
015k255_57055	1502	lytic	0	1	0	0	0	0	1	0	0	0	1	1	1	0	0	0	1	0	0	0	0	0	0		absent	lytic	absent	absent	absent	absent	lytic	absent	absent	absent	lytic	lytic	lytic	absent	absent	absent	lytic	absent	absent	absent	absent	absent	absent
016k255_11893	1503	lytic	0	0	0	0	0	0	1	0	1	1	1	0	1	0	1	1	0	1	0	0	0	0	0		absent	absent	absent	absent	absent	absent	lytic	absent	lytic	lytic	lytic	absent	lytic	absent	lytic	lytic	absent	lytic	absent	absent	absent	absent	absent
065k255_6240	1504	lytic	0	0	0	0	0	0	0	0	0	0	0	0	0	0	0	0	0	0	0	0	0	0	0		absent	absent	absent	absent	absent	absent	absent	absent	absent	absent	absent	absent	absent	absent	absent	absent	absent	absent	absent	absent	absent	absent	absent
070k255_20772	1505	lytic	0	0	0	0	0	0	0	0	1	0	1	0	1	0	1	0	0	0	0	0	0	1	0		absent	absent	absent	absent	absent	absent	absent	absent	lytic	absent	lytic	absent	lytic	absent	lytic	absent	absent	absent	absent	absent	absent	lytic	absent
070k255_64486	1506	lytic	0	0	0	0	0	0	0	0	0	0	0	0	0	0	0	0	0	0	0	0	0	0	0		absent	absent	absent	absent	absent	absent	absent	absent	absent	absent	absent	absent	absent	absent	absent	absent	absent	absent	absent	absent	absent	absent	absent
071k255_40375	1507	lytic	0	0	0	0	0	0	0	0	0	0	0	0	0	0	0	1	0	0	0	0	0	0	0		absent	absent	absent	absent	absent	absent	absent	absent	absent	absent	absent	absent	absent	absent	absent	lytic	absent	absent	absent	absent	absent	absent	absent
072k255_9878	1508	lytic	0	0	0	0	0	0	0	0	0	0	0	0	0	0	0	0	0	0	0	0	0	0	0		absent	absent	absent	absent	absent	absent	absent	absent	absent	absent	absent	absent	absent	absent	absent	absent	absent	absent	absent	absent	absent	absent	absent
072k255_12480	1509	lytic	0	0	0	0	0	0	0	0	0	0	0	1	0	0	0	0	1	0	0	0	0	0	0		absent	absent	absent	absent	absent	absent	absent	absent	absent	absent	absent	lytic	absent	absent	absent	absent	lytic	absent	absent	absent	absent	absent	absent
072k255_15532	1510	lytic	0	0	0	0	0	0	0	0	0	0	0	1	0	0	0	0	1	0	0	0	0	0	0		absent	absent	absent	absent	absent	absent	absent	absent	absent	absent	absent	lytic	absent	absent	absent	absent	lytic	absent	absent	absent	absent	absent	absent
072k255_24830	1511	lytic	0	0	0	0	0	0	0	0	0	0	0	0	0	0	0	0	0	0	0	0	0	0	0		absent	absent	absent	absent	absent	absent	absent	absent	absent	absent	absent	absent	absent	absent	absent	absent	absent	absent	absent	absent	absent	absent	absent
072k255_26873	1512	lytic	0	0	0	0	0	0	0	0	0	0	0	0	0	0	0	0	0	0	0	0	0	0	0		absent	absent	absent	absent	absent	absent	absent	absent	absent	absent	absent	absent	absent	absent	absent	absent	absent	absent	absent	absent	absent	absent	absent
072k255_43269	1513	lytic	0	0	0	0	0	0	0	0	0	0	0	0	0	0	0	0	0	0	0	0	0	0	0		absent	absent	absent	absent	absent	absent	absent	absent	absent	absent	absent	absent	absent	absent	absent	absent	absent	absent	absent	absent	absent	absent	absent
072k255_58759	1514	lytic	0	0	0	0	0	0	0	0	0	0	0	0	0	0	0	0	0	0	0	0	0	0	0		absent	absent	absent	absent	absent	absent	absent	absent	absent	absent	absent	absent	absent	absent	absent	absent	absent	absent	absent	absent	absent	absent	absent
075k255_34839	1515	lytic	0	0	0	0	0	0	1	0	0	0	0	1	0	0	0	1	1	1	1	1	0	1	0		absent	absent	absent	absent	absent	absent	lytic	absent	absent	absent	absent	lytic	absent	absent	absent	lytic	lytic	lytic	lytic	lytic	absent	lytic	absent
081k255_25739	1516	lytic	0	1	0	0	0	1	1	0	0	0	0	1	0	0	0	0	1	0	1	0	0	1	1		absent	lytic	absent	absent	absent	lytic	lytic	absent	absent	absent	absent	lytic	absent	absent	absent	absent	lytic	absent	lytic	absent	absent	lytic	lytic
081k255_30696	1517	lytic	0	0	0	0	0	0	0	1	0	0	0	0	0	0	0	0	0	0	1	0	0	0	0		absent	absent	absent	absent	absent	absent	absent	lytic	absent	absent	absent	absent	absent	absent	absent	absent	absent	absent	lytic	absent	absent	absent	absent
082k255_8572	1518	lytic	0	0	0	0	0	0	0	0	0	0	0	0	0	0	0	0	0	0	0	0	0	0	0		absent	absent	absent	absent	absent	absent	absent	absent	absent	absent	absent	absent	absent	absent	absent	absent	absent	absent	absent	absent	absent	absent	absent
082k255_8917	1519	lytic	0	0	0	0	0	0	0	0	0	0	0	0	0	0	0	0	0	0	0	1	0	0	0		absent	absent	absent	absent	absent	absent	absent	absent	absent	absent	absent	absent	absent	absent	absent	absent	absent	absent	absent	lytic	absent	absent	absent
082k255_20569	1520	lytic	0	0	0	0	0	0	0	0	0	0	0	0	0	0	0	0	0	0	0	0	0	0	0		absent	absent	absent	absent	absent	absent	absent	absent	absent	absent	absent	absent	absent	absent	absent	absent	absent	absent	absent	absent	absent	absent	absent
082k255_30507	1521	lytic	0	0	0	0	0	0	0	0	0	0	0	0	0	0	0	0	0	0	0	0	0	0	0		absent	absent	absent	absent	absent	absent	absent	absent	absent	absent	absent	absent	absent	absent	absent	absent	absent	absent	absent	absent	absent	absent	absent
082k255_42916	1522	lytic	0	0	0	0	0	0	0	0	0	0	0	0	0	0	0	1	0	0	1	1	0	0	0		absent	absent	absent	absent	absent	absent	absent	absent	absent	absent	absent	absent	absent	absent	absent	lytic	absent	absent	lytic	lytic	absent	absent	absent
082k255_48927	1523	lytic	0	0	0	0	0	0	1	0	0	0	0	1	0	0	0	0	1	0	0	1	0	0	0		absent	absent	absent	absent	absent	absent	lytic	absent	absent	absent	absent	lytic	absent	absent	absent	absent	lytic	absent	absent	lytic	absent	absent	absent
082k255_59879	1524	lytic	0	0	0	0	0	0	0	0	0	0	0	0	0	0	0	0	0	0	0	1	0	0	0		absent	absent	absent	absent	absent	absent	absent	absent	absent	absent	absent	absent	absent	absent	absent	absent	absent	absent	absent	lytic	absent	absent	absent
082k255_67062	1525	lytic	0	0	0	0	0	0	0	0	0	0	0	0	0	0	0	0	0	0	0	1	0	1	0		absent	absent	absent	absent	absent	absent	absent	absent	absent	absent	absent	absent	absent	absent	absent	absent	absent	absent	absent	lytic	absent	lytic	absent
083k255_23926	1526	temperate	0	0	0	0	0	0	0	0	0	0	0	0	0	0	0	0	0	0	0	0	1	0	0		absent	absent	absent	absent	absent	absent	absent	absent	absent	absent	absent	absent	absent	absent	absent	absent	absent	absent	absent	absent	temperate	absent	absent
083k255_47741	1527	lytic	0	0	0	0	0	0	0	0	0	0	0	0	0	0	0	0	0	0	0	0	1	0	0		absent	absent	absent	absent	absent	absent	absent	absent	absent	absent	absent	absent	absent	absent	absent	absent	absent	absent	absent	absent	lytic	absent	absent
083k255_83904	1528	lytic	0	0	0	0	0	0	1	0	1	0	0	0	0	0	0	0	0	0	1	1	1	1	0		absent	absent	absent	absent	absent	absent	lytic	absent	lytic	absent	absent	absent	absent	absent	absent	absent	absent	absent	lytic	lytic	lytic	lytic	absent
083k255_110904	1529	lytic	0	0	0	0	0	0	1	1	1	0	1	0	1	1	1	0	0	1	0	1	1	0	0		absent	absent	absent	absent	absent	absent	lytic	lytic	lytic	absent	lytic	absent	lytic	lytic	lytic	absent	absent	lytic	absent	lytic	lytic	absent	absent
083k255_112476	1530	lytic	0	0	1	0	0	0	0	0	0	0	0	0	0	0	1	0	0	0	0	1	1	0	0		absent	absent	lytic	absent	absent	absent	absent	absent	absent	absent	absent	absent	absent	absent	lytic	absent	absent	absent	absent	lytic	lytic	absent	absent
084k255_14614	1531	lytic	0	0	0	0	0	0	0	0	0	0	0	0	0	0	0	0	0	0	0	0	1	1	0		absent	absent	absent	absent	absent	absent	absent	absent	absent	absent	absent	absent	absent	absent	absent	absent	absent	absent	absent	absent	lytic	lytic	absent
084k255_24993	1532	lytic	0	0	0	0	0	0	0	0	0	0	0	0	0	0	0	0	0	0	0	0	0	0	0		absent	absent	absent	absent	absent	absent	absent	absent	absent	absent	absent	absent	absent	absent	absent	absent	absent	absent	absent	absent	absent	absent	absent
084k255_44009	1533	lytic	0	0	0	0	0	0	0	0	0	0	0	0	0	0	0	0	0	0	0	0	0	0	0		absent	absent	absent	absent	absent	absent	absent	absent	absent	absent	absent	absent	absent	absent	absent	absent	absent	absent	absent	absent	absent	absent	absent
084k255_45470	1534	lytic	0	0	0	0	0	0	0	0	0	0	0	0	0	0	0	0	0	0	0	0	0	1	0		absent	absent	absent	absent	absent	absent	absent	absent	absent	absent	absent	absent	absent	absent	absent	absent	absent	absent	absent	absent	absent	lytic	absent
084k255_49439	1535	lytic	0	0	0	0	0	0	0	0	0	0	0	0	0	0	0	0	0	0	0	0	0	1	0		absent	absent	absent	absent	absent	absent	absent	absent	absent	absent	absent	absent	absent	absent	absent	absent	absent	absent	absent	absent	absent	lytic	absent
084k255_58715	1536	lytic	0	0	0	0	0	0	0	0	0	0	0	0	0	0	0	0	0	0	0	0	0	0	0		absent	absent	absent	absent	absent	absent	absent	absent	absent	absent	absent	absent	absent	absent	absent	absent	absent	absent	absent	absent	absent	absent	absent
084k255_65689	1537	lytic	0	0	0	0	0	0	0	0	0	0	0	0	0	0	0	0	0	0	0	0	0	0	0		absent	absent	absent	absent	absent	absent	absent	absent	absent	absent	absent	absent	absent	absent	absent	absent	absent	absent	absent	absent	absent	absent	absent
084k255_74498	1538	lytic	0	0	1	0	0	0	0	0	0	0	0	0	0	0	0	0	0	0	0	0	0	1	0		absent	absent	lytic	absent	absent	absent	absent	absent	absent	absent	absent	absent	absent	absent	absent	absent	absent	absent	absent	absent	absent	lytic	absent
084k255_121347	1539	lytic	0	0	0	0	0	0	0	0	0	1	0	0	0	0	0	1	0	0	0	0	1	1	0		absent	absent	absent	absent	absent	absent	absent	absent	absent	lytic	absent	absent	absent	absent	absent	lytic	absent	absent	absent	absent	lytic	lytic	absent
085k255_54130	1540	lytic	0	0	0	0	0	0	0	0	0	0	1	1	0	0	1	0	0	0	0	0	1	0	1		absent	absent	absent	absent	absent	absent	absent	absent	absent	absent	lytic	lytic	absent	absent	lytic	absent	absent	absent	absent	absent	lytic	absent	lytic
085k255_125673	1541	lytic	0	0	0	0	0	0	0	0	0	0	0	0	0	0	0	0	0	0	0	0	0	0	0		absent	absent	absent	absent	absent	absent	absent	absent	absent	absent	absent	absent	absent	absent	absent	absent	absent	absent	absent	absent	absent	absent	absent
006k255_73004	1542	lytic	1	1	1	1	1	1	1	1	1	1	1	1	1	1	0	1	1	0	0	0	0	1	0		lytic	lytic	lytic	lytic	lytic	lytic	lytic	lytic	lytic	lytic	lytic	lytic	lytic	lytic	absent	lytic	lytic	absent	absent	absent	absent	lytic	absent
006k255_94308	1543	lytic	0	0	1	0	1	0	0	0	0	0	0	0	0	0	0	0	0	0	0	0	0	0	0		absent	absent	lytic	absent	lytic	absent	absent	absent	absent	absent	absent	absent	absent	absent	absent	absent	absent	absent	absent	absent	absent	absent	absent
006k255_94721	1544	lytic	0	0	1	0	0	0	0	0	0	0	0	0	0	0	0	0	0	0	0	0	0	0	0		absent	absent	lytic	absent	absent	absent	absent	absent	absent	absent	absent	absent	absent	absent	absent	absent	absent	absent	absent	absent	absent	absent	absent
006k255_102333	1545	lytic	0	0	1	0	0	0	0	0	0	0	0	0	0	0	0	0	0	0	0	0	0	0	0		absent	absent	lytic	absent	absent	absent	absent	absent	absent	absent	absent	absent	absent	absent	absent	absent	absent	absent	absent	absent	absent	absent	absent
007k255_7196	1546	lytic	0	0	0	1	1	1	0	0	0	0	0	0	0	0	0	0	0	0	0	0	0	0	0		absent	absent	absent	lytic	lytic	lytic	absent	absent	absent	absent	absent	absent	absent	absent	absent	absent	absent	absent	absent	absent	absent	absent	absent
007k255_7867	1547	lytic	0	0	0	1	0	0	0	0	0	0	0	0	0	0	0	0	0	0	0	0	0	0	0		absent	absent	absent	lytic	absent	absent	absent	absent	absent	absent	absent	absent	absent	absent	absent	absent	absent	absent	absent	absent	absent	absent	absent
007k255_79396	1548	lytic	0	0	0	1	0	0	0	0	0	0	0	0	0	0	0	0	0	0	0	0	0	0	0		absent	absent	absent	lytic	absent	absent	absent	absent	absent	absent	absent	absent	absent	absent	absent	absent	absent	absent	absent	absent	absent	absent	absent
008k255_6631	1549	lytic	0	0	0	0	1	0	0	0	0	0	0	0	0	0	0	0	0	0	0	0	0	0	0		absent	absent	absent	absent	lytic	absent	absent	absent	absent	absent	absent	absent	absent	absent	absent	absent	absent	absent	absent	absent	absent	absent	absent
008k255_57726	1550	lytic	0	0	0	0	1	1	0	0	0	0	0	0	0	0	0	0	0	0	0	0	0	0	0		absent	absent	absent	absent	lytic	lytic	absent	absent	absent	absent	absent	absent	absent	absent	absent	absent	absent	absent	absent	absent	absent	absent	absent
008k255_98551	1551	lytic	0	0	0	0	1	0	0	0	0	0	0	0	0	0	0	0	0	0	0	0	0	0	0		absent	absent	absent	absent	lytic	absent	absent	absent	absent	absent	absent	absent	absent	absent	absent	absent	absent	absent	absent	absent	absent	absent	absent
008k255_119009	1552	lytic	0	1	0	0	1	0	0	0	0	0	0	0	0	0	0	0	0	0	0	0	0	0	0		absent	lytic	absent	absent	lytic	absent	absent	absent	absent	absent	absent	absent	absent	absent	absent	absent	absent	absent	absent	absent	absent	absent	absent
008k255_147450	1553	lytic	0	0	0	0	0	0	0	0	0	0	0	0	0	0	0	0	0	0	0	0	0	0	0		absent	absent	absent	absent	absent	absent	absent	absent	absent	absent	absent	absent	absent	absent	absent	absent	absent	absent	absent	absent	absent	absent	absent
009k255_22493	1554	lytic	0	0	0	0	0	1	0	0	0	0	0	0	0	0	0	0	0	0	0	0	0	0	0		absent	absent	absent	absent	absent	lytic	absent	absent	absent	absent	absent	absent	absent	absent	absent	absent	absent	absent	absent	absent	absent	absent	absent
009k255_60399	1555	lytic	1	0	0	0	0	1	0	0	0	0	0	0	0	0	0	0	0	0	0	0	0	0	0		lytic	absent	absent	absent	absent	lytic	absent	absent	absent	absent	absent	absent	absent	absent	absent	absent	absent	absent	absent	absent	absent	absent	absent
009k255_60993	1556	lytic	0	0	0	0	0	1	0	0	0	0	0	0	0	0	0	0	0	0	0	0	0	0	0		absent	absent	absent	absent	absent	lytic	absent	absent	absent	absent	absent	absent	absent	absent	absent	absent	absent	absent	absent	absent	absent	absent	absent
009k255_120612	1557	lytic	0	0	0	0	1	1	0	0	0	0	0	0	0	0	0	0	0	0	0	0	0	0	0		absent	absent	absent	absent	lytic	lytic	absent	absent	absent	absent	absent	absent	absent	absent	absent	absent	absent	absent	absent	absent	absent	absent	absent
010k255_23509	1558	lytic	0	0	0	0	0	0	1	0	0	0	0	1	0	0	0	0	1	1	1	1	0	0	0		absent	absent	absent	absent	absent	absent	lytic	absent	absent	absent	absent	lytic	absent	absent	absent	absent	lytic	lytic	lytic	lytic	absent	absent	absent
010k255_58343	1559	lytic	0	0	0	0	0	0	1	0	0	1	1	1	0	0	1	1	1	1	0	0	0	0	0		absent	absent	absent	absent	absent	absent	lytic	absent	absent	lytic	lytic	lytic	absent	absent	lytic	lytic	lytic	lytic	absent	absent	absent	absent	absent
010k255_93300	1560	lytic	0	0	0	0	0	0	1	1	1	0	0	0	1	0	0	0	0	1	0	0	0	0	0		absent	absent	absent	absent	absent	absent	lytic	lytic	lytic	absent	absent	absent	lytic	absent	absent	absent	absent	lytic	absent	absent	absent	absent	absent
010k255_144057	1561	lytic	0	0	0	0	0	0	1	0	1	0	1	0	1	0	1	0	0	1	1	0	0	0	1		absent	absent	absent	absent	absent	absent	lytic	absent	lytic	absent	lytic	absent	lytic	absent	lytic	absent	absent	lytic	lytic	absent	absent	absent	lytic
011k255_18321	1562	lytic	0	0	0	0	0	0	0	1	0	0	0	0	0	1	0	0	0	0	0	1	0	0	0		absent	absent	absent	absent	absent	absent	absent	lytic	absent	absent	absent	absent	absent	lytic	absent	absent	absent	absent	absent	lytic	absent	absent	absent
013k255_51500	1563	lytic	0	1	0	0	0	0	1	1	1	1	1	1	1	1	1	1	1	1	1	1	1	1	1		absent	lytic	absent	absent	absent	absent	lytic	lytic	lytic	lytic	lytic	lytic	lytic	lytic	lytic	lytic	lytic	lytic	lytic	lytic	lytic	lytic	lytic
014k255_5821	1564	lytic	0	0	0	0	0	0	1	0	0	0	1	0	0	0	1	0	0	0	0	0	0	0	0		absent	absent	absent	absent	absent	absent	lytic	absent	absent	absent	lytic	absent	absent	absent	lytic	absent	absent	absent	absent	absent	absent	absent	absent
014k255_64445	1565	lytic	0	1	0	0	0	0	1	0	0	0	1	1	0	0	1	1	1	1	0	0	0	0	0		absent	lytic	absent	absent	absent	absent	lytic	absent	absent	absent	lytic	lytic	absent	absent	lytic	lytic	lytic	lytic	absent	absent	absent	absent	absent
065k255_46222	1566	lytic	0	0	0	0	0	0	0	0	0	0	0	0	0	0	0	0	0	0	0	0	0	0	0		absent	absent	absent	absent	absent	absent	absent	absent	absent	absent	absent	absent	absent	absent	absent	absent	absent	absent	absent	absent	absent	absent	absent
070k255_18322	1567	lytic	0	0	0	0	0	0	0	0	0	0	1	0	0	0	1	0	0	0	0	0	0	0	0		absent	absent	absent	absent	absent	absent	absent	absent	absent	absent	lytic	absent	absent	absent	lytic	absent	absent	absent	absent	absent	absent	absent	absent
070k255_38184	1568	lytic	0	0	0	0	0	0	0	0	0	0	0	0	0	0	0	0	0	0	0	0	0	0	0		absent	absent	absent	absent	absent	absent	absent	absent	absent	absent	absent	absent	absent	absent	absent	absent	absent	absent	absent	absent	absent	absent	absent
072k255_17378	1569	lytic	0	0	0	0	0	0	0	0	0	0	0	0	0	0	0	0	0	0	0	0	0	0	0		absent	absent	absent	absent	absent	absent	absent	absent	absent	absent	absent	absent	absent	absent	absent	absent	absent	absent	absent	absent	absent	absent	absent
072k255_20171	1570	lytic	0	0	0	0	0	0	0	0	0	0	0	0	0	0	0	0	0	0	0	0	0	0	0		absent	absent	absent	absent	absent	absent	absent	absent	absent	absent	absent	absent	absent	absent	absent	absent	absent	absent	absent	absent	absent	absent	absent
075k255_22720	1571	lytic	0	0	0	0	0	0	0	0	0	0	0	0	0	0	0	0	0	0	0	0	0	0	0		absent	absent	absent	absent	absent	absent	absent	absent	absent	absent	absent	absent	absent	absent	absent	absent	absent	absent	absent	absent	absent	absent	absent
082k255_24057	1572	lytic	1	0	1	0	0	0	1	0	0	1	1	1	0	0	0	1	1	0	1	1	1	0	1		lytic	absent	lytic	absent	absent	absent	lytic	absent	absent	lytic	lytic	lytic	absent	absent	absent	lytic	lytic	absent	lytic	lytic	lytic	absent	lytic
082k255_61326	1573	lytic	0	0	0	0	0	0	0	0	0	0	1	0	0	0	1	0	0	0	1	1	1	0	0		absent	absent	absent	absent	absent	absent	absent	absent	absent	absent	lytic	absent	absent	absent	lytic	absent	absent	absent	lytic	lytic	lytic	absent	absent
083k255_7191	1574	lytic	0	0	0	0	0	0	1	0	0	0	0	0	0	0	0	0	0	0	1	1	1	1	0		absent	absent	absent	absent	absent	absent	lytic	absent	absent	absent	absent	absent	absent	absent	absent	absent	absent	absent	lytic	lytic	lytic	lytic	absent
083k255_49298	1575	lytic	0	0	0	0	0	0	0	0	0	0	0	0	0	0	0	0	0	0	1	0	1	1	0		absent	absent	absent	absent	absent	absent	absent	absent	absent	absent	absent	absent	absent	absent	absent	absent	absent	absent	lytic	absent	lytic	lytic	absent
083k255_128685	1576	lytic	0	0	0	0	0	0	0	0	0	0	0	0	0	0	0	0	0	0	0	0	1	0	0		absent	absent	absent	absent	absent	absent	absent	absent	absent	absent	absent	absent	absent	absent	absent	absent	absent	absent	absent	absent	lytic	absent	absent
084k255_14809	1577	lytic	0	0	0	0	0	0	0	0	0	0	0	1	0	0	0	0	1	0	0	0	0	1	0		absent	absent	absent	absent	absent	absent	absent	absent	absent	absent	absent	lytic	absent	absent	absent	absent	lytic	absent	absent	absent	absent	lytic	absent
085k255_112154	1578	lytic	0	0	0	0	0	0	1	1	0	0	1	1	0	1	1	1	1	1	1	1	1	1	1		absent	absent	absent	absent	absent	absent	lytic	lytic	absent	absent	lytic	lytic	absent	lytic	lytic	lytic	lytic	lytic	lytic	lytic	lytic	lytic	lytic
002k255_13181	1579	lytic	1	0	0	0	0	0	0	0	0	0	0	0	0	0	0	0	0	0	0	0	0	0	0		lytic	absent	absent	absent	absent	absent	absent	absent	absent	absent	absent	absent	absent	absent	absent	absent	absent	absent	absent	absent	absent	absent	absent
002k255_27897	1580	lytic	1	0	0	0	0	0	0	0	0	0	0	0	0	0	0	0	0	0	0	0	0	0	0		lytic	absent	absent	absent	absent	absent	absent	absent	absent	absent	absent	absent	absent	absent	absent	absent	absent	absent	absent	absent	absent	absent	absent
002k255_27944	1581	lytic	1	0	1	0	0	0	0	0	0	0	0	0	0	0	0	0	0	0	0	0	0	0	0		lytic	absent	lytic	absent	absent	absent	absent	absent	absent	absent	absent	absent	absent	absent	absent	absent	absent	absent	absent	absent	absent	absent	absent
003k255_7608	1582	lytic	0	1	0	0	0	0	0	0	0	0	0	0	0	0	0	0	0	0	0	0	0	0	0		absent	lytic	absent	absent	absent	absent	absent	absent	absent	absent	absent	absent	absent	absent	absent	absent	absent	absent	absent	absent	absent	absent	absent
006k255_1838	1583	lytic	0	0	1	0	0	0	0	0	0	0	0	0	0	0	0	0	0	0	0	0	0	0	0		absent	absent	lytic	absent	absent	absent	absent	absent	absent	absent	absent	absent	absent	absent	absent	absent	absent	absent	absent	absent	absent	absent	absent
006k255_42082	1584	temperate	1	0	1	0	0	0	0	0	0	0	0	0	0	0	0	0	0	0	0	0	0	0	0		temperate	absent	temperate	absent	absent	absent	absent	absent	absent	absent	absent	absent	absent	absent	absent	absent	absent	absent	absent	absent	absent	absent	absent
006k255_46207	1585	lytic	0	0	1	0	1	0	0	0	0	0	0	0	0	0	0	0	0	0	0	0	0	0	0		absent	absent	lytic	absent	lytic	absent	absent	absent	absent	absent	absent	absent	absent	absent	absent	absent	absent	absent	absent	absent	absent	absent	absent
006k255_57785	1586	lytic	1	0	1	0	0	0	0	0	0	0	0	0	0	0	0	0	0	0	0	0	0	0	0		lytic	absent	lytic	absent	absent	absent	absent	absent	absent	absent	absent	absent	absent	absent	absent	absent	absent	absent	absent	absent	absent	absent	absent
006k255_71153	1587	lytic	0	0	1	0	1	0	0	0	0	0	0	0	0	0	0	0	0	0	0	0	0	0	0		absent	absent	lytic	absent	lytic	absent	absent	absent	absent	absent	absent	absent	absent	absent	absent	absent	absent	absent	absent	absent	absent	absent	absent
006k255_84648	1588	lytic	1	0	1	0	0	0	0	0	0	0	0	0	0	0	0	0	0	0	0	0	0	0	0		lytic	absent	lytic	absent	absent	absent	absent	absent	absent	absent	absent	absent	absent	absent	absent	absent	absent	absent	absent	absent	absent	absent	absent
006k255_92085	1589	lytic	0	0	1	0	0	1	0	0	0	0	0	0	0	0	0	0	0	0	0	0	0	0	0		absent	absent	lytic	absent	absent	lytic	absent	absent	absent	absent	absent	absent	absent	absent	absent	absent	absent	absent	absent	absent	absent	absent	absent
006k255_99201	1590	lytic	0	1	1	0	0	1	0	0	0	0	0	0	0	0	0	0	0	0	0	0	0	0	0		absent	lytic	lytic	absent	absent	lytic	absent	absent	absent	absent	absent	absent	absent	absent	absent	absent	absent	absent	absent	absent	absent	absent	absent
006k255_100690	1591	lytic	1	0	1	0	0	0	0	0	0	0	0	0	0	0	0	0	0	0	0	0	0	0	0		lytic	absent	lytic	absent	absent	absent	absent	absent	absent	absent	absent	absent	absent	absent	absent	absent	absent	absent	absent	absent	absent	absent	absent
006k255_108556	1592	lytic	0	0	1	0	0	0	0	0	0	0	0	0	0	0	0	0	0	0	0	0	0	0	0		absent	absent	lytic	absent	absent	absent	absent	absent	absent	absent	absent	absent	absent	absent	absent	absent	absent	absent	absent	absent	absent	absent	absent
006k255_146214	1593	lytic	1	0	1	1	0	0	0	0	0	0	0	0	0	0	0	0	0	0	0	0	0	0	0		lytic	absent	lytic	lytic	absent	absent	absent	absent	absent	absent	absent	absent	absent	absent	absent	absent	absent	absent	absent	absent	absent	absent	absent
006k255_157979	1594	lytic	1	0	1	0	0	0	0	0	0	0	0	0	0	0	0	0	0	0	0	0	0	0	0		lytic	absent	lytic	absent	absent	absent	absent	absent	absent	absent	absent	absent	absent	absent	absent	absent	absent	absent	absent	absent	absent	absent	absent
006k255_158819	1595	lytic	0	0	1	0	0	0	0	0	0	0	0	0	0	0	0	0	0	0	0	0	0	0	0		absent	absent	lytic	absent	absent	absent	absent	absent	absent	absent	absent	absent	absent	absent	absent	absent	absent	absent	absent	absent	absent	absent	absent
006k255_164269	1596	lytic	0	0	1	0	0	0	0	0	0	0	0	0	0	0	0	0	0	0	0	0	0	0	0		absent	absent	lytic	absent	absent	absent	absent	absent	absent	absent	absent	absent	absent	absent	absent	absent	absent	absent	absent	absent	absent	absent	absent
006k255_175203	1597	lytic	0	0	1	0	0	0	0	0	0	0	0	0	0	0	0	0	0	0	0	0	0	0	0		absent	absent	lytic	absent	absent	absent	absent	absent	absent	absent	absent	absent	absent	absent	absent	absent	absent	absent	absent	absent	absent	absent	absent
007k255_16529	1598	lytic	0	0	1	1	0	0	0	0	0	0	0	0	0	0	0	0	0	0	0	0	0	0	0		absent	absent	lytic	lytic	absent	absent	absent	absent	absent	absent	absent	absent	absent	absent	absent	absent	absent	absent	absent	absent	absent	absent	absent
007k255_23576	1599	lytic	0	0	0	1	0	0	0	0	0	0	0	0	0	0	0	0	0	0	0	0	0	0	0		absent	absent	absent	lytic	absent	absent	absent	absent	absent	absent	absent	absent	absent	absent	absent	absent	absent	absent	absent	absent	absent	absent	absent
007k255_29505	1600	temperate	0	0	0	1	0	0	0	0	0	0	0	0	0	0	0	0	0	0	0	0	0	0	0		absent	absent	absent	temperate	absent	absent	absent	absent	absent	absent	absent	absent	absent	absent	absent	absent	absent	absent	absent	absent	absent	absent	absent
007k255_36166	1601	lytic	0	0	0	1	0	0	0	0	0	0	0	0	0	0	0	0	0	0	0	0	0	0	0		absent	absent	absent	lytic	absent	absent	absent	absent	absent	absent	absent	absent	absent	absent	absent	absent	absent	absent	absent	absent	absent	absent	absent
007k255_38468	1602	lytic	0	0	0	1	0	0	0	0	0	0	0	0	0	0	0	0	0	0	0	0	0	0	0		absent	absent	absent	lytic	absent	absent	absent	absent	absent	absent	absent	absent	absent	absent	absent	absent	absent	absent	absent	absent	absent	absent	absent
007k255_40051	1603	lytic	0	0	0	1	1	0	0	0	0	0	0	0	0	0	0	0	0	0	0	0	0	0	0		absent	absent	absent	lytic	lytic	absent	absent	absent	absent	absent	absent	absent	absent	absent	absent	absent	absent	absent	absent	absent	absent	absent	absent
007k255_43194	1604	lytic	0	0	0	0	0	0	0	0	0	0	0	0	0	0	0	0	0	0	0	0	0	0	0		absent	absent	absent	absent	absent	absent	absent	absent	absent	absent	absent	absent	absent	absent	absent	absent	absent	absent	absent	absent	absent	absent	absent
007k255_56513	1605	lytic	0	0	0	1	0	0	0	0	0	0	0	0	0	0	0	0	0	0	0	0	0	0	0		absent	absent	absent	lytic	absent	absent	absent	absent	absent	absent	absent	absent	absent	absent	absent	absent	absent	absent	absent	absent	absent	absent	absent
007k255_58182	1606	lytic	0	0	0	1	0	1	0	0	0	0	0	0	0	0	0	0	0	0	0	0	0	0	0		absent	absent	absent	lytic	absent	lytic	absent	absent	absent	absent	absent	absent	absent	absent	absent	absent	absent	absent	absent	absent	absent	absent	absent
007k255_91009	1607	lytic	0	0	0	1	0	0	0	0	0	0	0	0	0	0	0	0	0	0	0	0	0	0	0		absent	absent	absent	lytic	absent	absent	absent	absent	absent	absent	absent	absent	absent	absent	absent	absent	absent	absent	absent	absent	absent	absent	absent
007k255_91842	1608	lytic	0	0	0	1	1	0	0	0	0	0	0	0	0	0	0	0	0	0	0	0	0	0	0		absent	absent	absent	lytic	lytic	absent	absent	absent	absent	absent	absent	absent	absent	absent	absent	absent	absent	absent	absent	absent	absent	absent	absent
007k255_93352	1609	lytic	0	0	0	1	1	1	0	0	0	0	0	0	0	0	0	0	0	0	0	0	0	0	0		absent	absent	absent	lytic	lytic	lytic	absent	absent	absent	absent	absent	absent	absent	absent	absent	absent	absent	absent	absent	absent	absent	absent	absent
007k255_102439	1610	lytic	0	0	0	1	0	1	0	0	0	0	0	0	0	0	0	0	0	0	0	0	0	0	0		absent	absent	absent	lytic	absent	lytic	absent	absent	absent	absent	absent	absent	absent	absent	absent	absent	absent	absent	absent	absent	absent	absent	absent
008k255_1412	1611	lytic	0	1	0	0	1	0	0	0	0	0	0	0	0	0	0	0	0	0	0	0	0	0	0		absent	lytic	absent	absent	lytic	absent	absent	absent	absent	absent	absent	absent	absent	absent	absent	absent	absent	absent	absent	absent	absent	absent	absent
008k255_9423	1612	lytic	0	0	0	0	1	0	0	0	0	0	0	1	0	0	0	0	1	0	0	0	0	0	0		absent	absent	absent	absent	lytic	absent	absent	absent	absent	absent	absent	lytic	absent	absent	absent	absent	lytic	absent	absent	absent	absent	absent	absent
008k255_32284	1613	lytic	0	0	0	0	1	0	0	0	0	0	0	0	0	0	0	0	0	0	0	0	0	0	0		absent	absent	absent	absent	lytic	absent	absent	absent	absent	absent	absent	absent	absent	absent	absent	absent	absent	absent	absent	absent	absent	absent	absent
008k255_52841	1614	lytic	0	0	0	0	1	0	0	0	0	0	0	0	0	0	0	0	0	0	0	0	0	0	0		absent	absent	absent	absent	lytic	absent	absent	absent	absent	absent	absent	absent	absent	absent	absent	absent	absent	absent	absent	absent	absent	absent	absent
008k255_57877	1615	lytic	0	0	0	0	1	0	0	0	0	0	0	0	0	0	0	0	0	0	0	0	0	0	0		absent	absent	absent	absent	lytic	absent	absent	absent	absent	absent	absent	absent	absent	absent	absent	absent	absent	absent	absent	absent	absent	absent	absent
008k255_73330	1616	lytic	0	0	0	0	1	0	0	0	0	0	0	0	0	0	0	0	0	0	0	0	0	0	0		absent	absent	absent	absent	lytic	absent	absent	absent	absent	absent	absent	absent	absent	absent	absent	absent	absent	absent	absent	absent	absent	absent	absent
008k255_89778	1617	lytic	0	1	1	1	1	1	0	0	0	0	0	0	0	0	0	0	0	0	0	0	0	0	0		absent	lytic	lytic	lytic	lytic	lytic	absent	absent	absent	absent	absent	absent	absent	absent	absent	absent	absent	absent	absent	absent	absent	absent	absent
008k255_90539	1618	lytic	0	0	0	0	1	0	0	0	0	0	0	0	0	0	0	0	0	0	0	0	0	0	0		absent	absent	absent	absent	lytic	absent	absent	absent	absent	absent	absent	absent	absent	absent	absent	absent	absent	absent	absent	absent	absent	absent	absent
008k255_118372	1619	lytic	0	0	0	0	1	0	0	0	0	0	0	0	0	0	0	0	0	0	0	0	0	0	0		absent	absent	absent	absent	lytic	absent	absent	absent	absent	absent	absent	absent	absent	absent	absent	absent	absent	absent	absent	absent	absent	absent	absent
008k255_132043	1620	lytic	0	0	0	0	1	0	0	0	0	0	0	0	0	0	0	0	0	0	0	0	0	0	0		absent	absent	absent	absent	lytic	absent	absent	absent	absent	absent	absent	absent	absent	absent	absent	absent	absent	absent	absent	absent	absent	absent	absent
009k255_13114	1621	lytic	0	0	0	1	0	1	0	0	0	0	0	0	0	0	0	0	0	0	0	0	0	0	0		absent	absent	absent	lytic	absent	lytic	absent	absent	absent	absent	absent	absent	absent	absent	absent	absent	absent	absent	absent	absent	absent	absent	absent
009k255_60688	1622	lytic	0	0	0	0	0	1	0	0	0	0	0	0	0	0	0	0	0	0	0	0	0	0	0		absent	absent	absent	absent	absent	lytic	absent	absent	absent	absent	absent	absent	absent	absent	absent	absent	absent	absent	absent	absent	absent	absent	absent
009k255_116905	1623	lytic	0	0	0	0	0	1	0	0	0	0	0	0	0	0	0	0	0	0	0	0	0	0	0		absent	absent	absent	absent	absent	lytic	absent	absent	absent	absent	absent	absent	absent	absent	absent	absent	absent	absent	absent	absent	absent	absent	absent
009k255_119382	1624	lytic	0	0	0	0	0	1	0	0	0	0	0	0	0	0	0	0	0	0	0	0	0	0	0		absent	absent	absent	absent	absent	lytic	absent	absent	absent	absent	absent	absent	absent	absent	absent	absent	absent	absent	absent	absent	absent	absent	absent
010k255_370	1625	lytic	0	0	0	0	0	0	1	1	1	0	1	0	1	1	1	1	1	1	0	1	1	1	0		absent	absent	absent	absent	absent	absent	lytic	lytic	lytic	absent	lytic	absent	lytic	lytic	lytic	lytic	lytic	lytic	absent	lytic	lytic	lytic	absent
010k255_10514	1626	lytic	0	0	0	0	0	0	1	1	1	0	0	1	1	1	1	0	0	1	0	0	1	1	0		absent	absent	absent	absent	absent	absent	lytic	lytic	lytic	absent	absent	lytic	lytic	lytic	lytic	absent	absent	lytic	absent	absent	lytic	lytic	absent
010k255_21642	1627	lytic	0	0	0	1	0	0	1	0	1	1	1	0	1	0	1	1	0	1	0	0	0	0	0		absent	absent	absent	lytic	absent	absent	lytic	absent	lytic	lytic	lytic	absent	lytic	absent	lytic	lytic	absent	lytic	absent	absent	absent	absent	absent
010k255_26037	1628	lytic	0	0	0	0	0	0	1	0	0	0	0	0	0	0	0	0	0	1	0	0	0	0	0		absent	absent	absent	absent	absent	absent	lytic	absent	absent	absent	absent	absent	absent	absent	absent	absent	absent	lytic	absent	absent	absent	absent	absent
010k255_33800	1629	lytic	0	0	0	0	0	0	1	1	0	0	0	0	0	1	1	0	0	1	0	0	1	1	0		absent	absent	absent	absent	absent	absent	lytic	lytic	absent	absent	absent	absent	absent	lytic	lytic	absent	absent	lytic	absent	absent	lytic	lytic	absent
010k255_63862	1630	lytic	0	0	0	0	0	0	1	0	0	0	0	0	0	0	0	0	0	1	0	0	0	0	0		absent	absent	absent	absent	absent	absent	lytic	absent	absent	absent	absent	absent	absent	absent	absent	absent	absent	lytic	absent	absent	absent	absent	absent
010k255_85787	1631	lytic	0	0	0	0	0	0	1	1	1	1	1	0	1	1	1	1	0	1	0	1	1	1	1		absent	absent	absent	absent	absent	absent	lytic	lytic	lytic	lytic	lytic	absent	lytic	lytic	lytic	lytic	absent	lytic	absent	lytic	lytic	lytic	lytic
010k255_86566	1632	lytic	0	0	0	0	0	0	1	1	0	1	0	0	0	1	0	1	0	0	0	1	0	0	0		absent	absent	absent	absent	absent	absent	lytic	lytic	absent	lytic	absent	absent	absent	lytic	absent	lytic	absent	absent	absent	lytic	absent	absent	absent
010k255_98100	1633	lytic	1	0	0	0	1	0	1	1	1	0	0	0	1	1	0	0	0	1	0	1	0	1	0		lytic	absent	absent	absent	lytic	absent	lytic	lytic	lytic	absent	absent	absent	lytic	lytic	absent	absent	absent	lytic	absent	lytic	absent	lytic	absent
011k255_1056	1634	lytic	0	0	0	0	0	0	1	1	0	1	1	1	0	1	1	1	1	1	1	1	1	1	1		absent	absent	absent	absent	absent	absent	lytic	lytic	absent	lytic	lytic	lytic	absent	lytic	lytic	lytic	lytic	lytic	lytic	lytic	lytic	lytic	lytic
011k255_31439	1635	lytic	0	0	0	0	0	0	0	1	0	0	0	0	0	1	0	0	0	0	0	0	0	0	0		absent	absent	absent	absent	absent	absent	absent	lytic	absent	absent	absent	absent	absent	lytic	absent	absent	absent	absent	absent	absent	absent	absent	absent
012k255_65033	1636	lytic	0	0	0	0	0	0	0	0	1	0	0	0	1	0	0	0	0	0	0	0	0	0	0		absent	absent	absent	absent	absent	absent	absent	absent	lytic	absent	absent	absent	lytic	absent	absent	absent	absent	absent	absent	absent	absent	absent	absent
013k255_13676	1637	lytic	0	0	0	0	0	0	0	1	1	1	1	1	1	0	1	1	1	0	1	1	1	1	1		absent	absent	absent	absent	absent	absent	absent	lytic	lytic	lytic	lytic	lytic	lytic	absent	lytic	lytic	lytic	absent	lytic	lytic	lytic	lytic	lytic
013k255_15166	1638	lytic	0	0	0	0	0	0	0	0	0	0	0	0	0	0	0	0	0	0	0	0	0	0	0		absent	absent	absent	absent	absent	absent	absent	absent	absent	absent	absent	absent	absent	absent	absent	absent	absent	absent	absent	absent	absent	absent	absent
013k255_15446	1639	lytic	0	0	0	0	0	0	0	0	0	1	1	0	0	0	1	1	0	0	0	0	1	1	0		absent	absent	absent	absent	absent	absent	absent	absent	absent	lytic	lytic	absent	absent	absent	lytic	lytic	absent	absent	absent	absent	lytic	lytic	absent
013k255_36367	1640	lytic	0	0	0	0	0	0	1	0	1	1	0	0	0	0	0	1	0	1	0	0	0	0	0		absent	absent	absent	absent	absent	absent	lytic	absent	lytic	lytic	absent	absent	absent	absent	absent	lytic	absent	lytic	absent	absent	absent	absent	absent
014k255_77687	1641	lytic	0	0	0	0	0	0	0	0	0	0	1	0	0	0	1	0	0	0	0	0	0	1	0		absent	absent	absent	absent	absent	absent	absent	absent	absent	absent	lytic	absent	absent	absent	lytic	absent	absent	absent	absent	absent	absent	lytic	absent
014k255_82624	1642	lytic	0	0	0	0	0	0	0	0	0	0	0	0	0	0	0	0	0	0	0	0	0	0	0		absent	absent	absent	absent	absent	absent	absent	absent	absent	absent	absent	absent	absent	absent	absent	absent	absent	absent	absent	absent	absent	absent	absent
015k255_6241	1643	lytic	0	0	0	0	0	0	0	0	0	0	0	1	0	0	0	0	1	0	0	0	0	0	0		absent	absent	absent	absent	absent	absent	absent	absent	absent	absent	absent	lytic	absent	absent	absent	absent	lytic	absent	absent	absent	absent	absent	absent
015k255_15895	1644	lytic	0	0	0	0	0	0	0	0	0	0	0	0	0	0	0	0	0	0	0	0	0	0	0		absent	absent	absent	absent	absent	absent	absent	absent	absent	absent	absent	absent	absent	absent	absent	absent	absent	absent	absent	absent	absent	absent	absent
015k255_49487	1645	lytic	0	0	0	0	0	0	0	0	0	0	0	1	0	0	0	0	1	0	0	0	0	0	0		absent	absent	absent	absent	absent	absent	absent	absent	absent	absent	absent	lytic	absent	absent	absent	absent	lytic	absent	absent	absent	absent	absent	absent
015k255_60484	1646	lytic	0	0	0	0	0	0	1	0	0	0	1	1	0	0	0	0	1	0	0	0	0	0	0		absent	absent	absent	absent	absent	absent	lytic	absent	absent	absent	lytic	lytic	absent	absent	absent	absent	lytic	absent	absent	absent	absent	absent	absent
016k255_38083	1647	lytic	0	0	0	0	0	0	0	0	0	0	0	0	0	0	0	0	0	0	0	0	0	0	0		absent	absent	absent	absent	absent	absent	absent	absent	absent	absent	absent	absent	absent	absent	absent	absent	absent	absent	absent	absent	absent	absent	absent
070k255_93519	1648	lytic	0	0	0	0	0	0	0	0	0	0	0	0	0	0	0	0	0	0	0	0	0	0	0		absent	absent	absent	absent	absent	absent	absent	absent	absent	absent	absent	absent	absent	absent	absent	absent	absent	absent	absent	absent	absent	absent	absent
071k255_14980	1649	lytic	0	0	0	0	0	0	0	0	0	0	0	0	0	0	0	0	0	0	0	0	0	0	0		absent	absent	absent	absent	absent	absent	absent	absent	absent	absent	absent	absent	absent	absent	absent	absent	absent	absent	absent	absent	absent	absent	absent
072k255_1874	1650	lytic	0	0	0	0	0	0	1	0	0	0	0	1	0	0	1	0	1	1	1	0	0	0	0		absent	absent	absent	absent	absent	absent	lytic	absent	absent	absent	absent	lytic	absent	absent	lytic	absent	lytic	lytic	lytic	absent	absent	absent	absent
075k255_38462	1651	lytic	0	0	0	0	0	0	0	0	0	0	0	0	0	0	0	0	0	0	0	0	0	0	0		absent	absent	absent	absent	absent	absent	absent	absent	absent	absent	absent	absent	absent	absent	absent	absent	absent	absent	absent	absent	absent	absent	absent
075k255_53502	1652	lytic	0	0	0	0	0	0	1	0	1	0	0	1	1	0	1	0	1	1	0	0	0	0	1		absent	absent	absent	absent	absent	absent	lytic	absent	lytic	absent	absent	lytic	lytic	absent	lytic	absent	lytic	lytic	absent	absent	absent	absent	lytic
075k255_67804	1653	lytic	0	0	0	0	0	0	0	0	0	0	0	0	0	0	0	0	0	1	0	0	0	0	0		absent	absent	absent	absent	absent	absent	absent	absent	absent	absent	absent	absent	absent	absent	absent	absent	absent	lytic	absent	absent	absent	absent	absent
081k255_10875	1654	lytic	0	0	0	0	0	0	0	0	0	0	1	0	0	0	1	0	0	0	1	0	0	0	0		absent	absent	absent	absent	absent	absent	absent	absent	absent	absent	lytic	absent	absent	absent	lytic	absent	absent	absent	lytic	absent	absent	absent	absent
081k255_37501	1655	lytic	0	0	0	0	0	0	0	0	1	0	0	0	1	0	1	0	0	0	1	1	1	1	0		absent	absent	absent	absent	absent	absent	absent	absent	lytic	absent	absent	absent	lytic	absent	lytic	absent	absent	absent	lytic	lytic	lytic	lytic	absent
081k255_72524	1656	lytic	0	0	0	0	0	0	0	0	0	0	0	0	0	0	0	0	0	0	1	0	1	1	0		absent	absent	absent	absent	absent	absent	absent	absent	absent	absent	absent	absent	absent	absent	absent	absent	absent	absent	lytic	absent	lytic	lytic	absent
081k255_74054	1657	lytic	0	0	0	0	0	0	0	0	0	0	0	0	0	0	0	0	0	0	1	0	0	0	0		absent	absent	absent	absent	absent	absent	absent	absent	absent	absent	absent	absent	absent	absent	absent	absent	absent	absent	lytic	absent	absent	absent	absent
081k255_75483	1658	lytic	0	0	0	0	0	0	0	0	0	0	0	0	0	0	0	0	0	0	1	0	1	0	0		absent	absent	absent	absent	absent	absent	absent	absent	absent	absent	absent	absent	absent	absent	absent	absent	absent	absent	lytic	absent	lytic	absent	absent
081k255_85468	1659	lytic	0	0	0	0	0	0	0	0	0	0	0	0	0	0	0	0	0	0	1	0	0	0	0		absent	absent	absent	absent	absent	absent	absent	absent	absent	absent	absent	absent	absent	absent	absent	absent	absent	absent	lytic	absent	absent	absent	absent
082k255_36093	1660	lytic	0	0	0	0	0	0	0	0	0	0	0	0	0	0	0	0	0	0	0	1	0	0	0		absent	absent	absent	absent	absent	absent	absent	absent	absent	absent	absent	absent	absent	absent	absent	absent	absent	absent	absent	lytic	absent	absent	absent
082k255_64231	1661	lytic	0	0	0	0	0	0	0	0	0	0	0	0	0	0	0	0	0	0	1	1	0	0	0		absent	absent	absent	absent	absent	absent	absent	absent	absent	absent	absent	absent	absent	absent	absent	absent	absent	absent	lytic	lytic	absent	absent	absent
082k255_102001	1662	lytic	0	0	0	0	0	0	0	0	0	0	0	1	0	0	0	1	1	0	0	1	1	0	0		absent	absent	absent	absent	absent	absent	absent	absent	absent	absent	absent	lytic	absent	absent	absent	lytic	lytic	absent	absent	lytic	lytic	absent	absent
082k255_104188	1663	lytic	0	0	0	0	0	0	0	0	0	0	0	0	0	0	0	0	0	0	1	1	0	0	0		absent	absent	absent	absent	absent	absent	absent	absent	absent	absent	absent	absent	absent	absent	absent	absent	absent	absent	lytic	lytic	absent	absent	absent
083k255_3579	1664	lytic	0	0	0	0	0	0	0	0	0	0	0	0	0	0	0	0	0	0	0	0	1	0	0		absent	absent	absent	absent	absent	absent	absent	absent	absent	absent	absent	absent	absent	absent	absent	absent	absent	absent	absent	absent	lytic	absent	absent
083k255_37948	1665	lytic	0	0	0	0	0	0	0	0	0	0	0	0	0	0	0	0	0	0	0	0	1	0	0		absent	absent	absent	absent	absent	absent	absent	absent	absent	absent	absent	absent	absent	absent	absent	absent	absent	absent	absent	absent	lytic	absent	absent
083k255_82960	1666	lytic	0	0	0	0	0	0	0	0	0	0	0	0	0	0	0	0	0	0	0	0	1	0	0		absent	absent	absent	absent	absent	absent	absent	absent	absent	absent	absent	absent	absent	absent	absent	absent	absent	absent	absent	absent	lytic	absent	absent
083k255_86236	1667	lytic	0	0	0	0	0	0	0	0	0	0	0	0	0	0	0	0	0	0	0	0	0	0	0		absent	absent	absent	absent	absent	absent	absent	absent	absent	absent	absent	absent	absent	absent	absent	absent	absent	absent	absent	absent	absent	absent	absent
083k255_114426	1668	lytic	0	0	0	0	0	0	1	0	0	1	0	0	0	0	0	1	0	1	1	0	1	1	1		absent	absent	absent	absent	absent	absent	lytic	absent	absent	lytic	absent	absent	absent	absent	absent	lytic	absent	lytic	lytic	absent	lytic	lytic	lytic
083k255_129638	1669	lytic	0	0	0	0	0	0	1	1	1	0	1	0	1	1	1	0	0	1	0	1	1	0	0		absent	absent	absent	absent	absent	absent	lytic	lytic	lytic	absent	lytic	absent	lytic	lytic	lytic	absent	absent	lytic	absent	lytic	lytic	absent	absent
083k255_134285	1670	lytic	0	0	0	0	0	0	1	1	0	0	1	0	1	1	1	0	0	0	0	1	1	0	0		absent	absent	absent	absent	absent	absent	lytic	lytic	absent	absent	lytic	absent	lytic	lytic	lytic	absent	absent	absent	absent	lytic	lytic	absent	absent
084k255_12414	1671	lytic	0	0	0	0	0	0	0	0	0	0	0	0	0	0	0	0	0	0	0	0	0	1	0		absent	absent	absent	absent	absent	absent	absent	absent	absent	absent	absent	absent	absent	absent	absent	absent	absent	absent	absent	absent	absent	lytic	absent
084k255_34970	1672	lytic	0	0	0	0	0	0	0	0	0	0	0	0	0	0	0	0	0	0	0	0	0	0	0		absent	absent	absent	absent	absent	absent	absent	absent	absent	absent	absent	absent	absent	absent	absent	absent	absent	absent	absent	absent	absent	absent	absent
084k255_40484	1673	lytic	0	0	0	0	0	0	0	0	0	0	0	0	0	0	0	0	0	0	0	0	0	1	0		absent	absent	absent	absent	absent	absent	absent	absent	absent	absent	absent	absent	absent	absent	absent	absent	absent	absent	absent	absent	absent	lytic	absent
084k255_85741	1674	lytic	0	0	0	0	0	0	0	0	0	0	0	0	0	0	0	0	0	0	0	0	0	1	0		absent	absent	absent	absent	absent	absent	absent	absent	absent	absent	absent	absent	absent	absent	absent	absent	absent	absent	absent	absent	absent	lytic	absent
084k255_87976	1675	lytic	0	0	0	0	0	0	1	1	1	0	0	0	1	1	0	0	0	0	1	1	1	1	0		absent	absent	absent	absent	absent	absent	lytic	lytic	lytic	absent	absent	absent	lytic	lytic	absent	absent	absent	absent	lytic	lytic	lytic	lytic	absent
084k255_115284	1676	lytic	0	0	0	0	0	0	0	0	0	0	0	0	0	0	0	0	0	0	0	0	0	1	0		absent	absent	absent	absent	absent	absent	absent	absent	absent	absent	absent	absent	absent	absent	absent	absent	absent	absent	absent	absent	absent	lytic	absent
085k255_79917	1677	lytic	0	0	0	0	0	0	0	0	0	0	0	0	0	0	0	0	0	0	0	0	0	0	1		absent	absent	absent	absent	absent	absent	absent	absent	absent	absent	absent	absent	absent	absent	absent	absent	absent	absent	absent	absent	absent	absent	lytic
085k255_127658	1678	lytic	0	0	0	0	0	0	0	0	0	0	0	0	0	0	0	0	0	0	0	0	0	0	1		absent	absent	absent	absent	absent	absent	absent	absent	absent	absent	absent	absent	absent	absent	absent	absent	absent	absent	absent	absent	absent	absent	lytic
085k255_129665	1679	lytic	0	0	0	0	0	0	1	0	0	0	0	0	0	0	0	0	0	0	1	1	0	0	1		absent	absent	absent	absent	absent	absent	lytic	absent	absent	absent	absent	absent	absent	absent	absent	absent	absent	absent	lytic	lytic	absent	absent	lytic
085k255_133555	1680	lytic	0	0	0	0	0	0	0	0	0	0	0	0	0	0	0	0	0	0	0	0	0	0	1		absent	absent	absent	absent	absent	absent	absent	absent	absent	absent	absent	absent	absent	absent	absent	absent	absent	absent	absent	absent	absent	absent	lytic
002k255_3677	1681	lytic	1	0	0	0	0	0	0	0	0	0	0	0	0	0	0	0	0	0	0	0	0	0	0		lytic	absent	absent	absent	absent	absent	absent	absent	absent	absent	absent	absent	absent	absent	absent	absent	absent	absent	absent	absent	absent	absent	absent
002k255_21216	1682	lytic	1	0	0	0	0	0	0	0	0	0	0	0	0	0	0	0	0	0	0	0	0	0	0		lytic	absent	absent	absent	absent	absent	absent	absent	absent	absent	absent	absent	absent	absent	absent	absent	absent	absent	absent	absent	absent	absent	absent
006k255_5444	1683	lytic	0	0	1	0	1	0	0	0	0	0	0	0	0	0	0	0	0	0	0	0	0	0	0		absent	absent	lytic	absent	lytic	absent	absent	absent	absent	absent	absent	absent	absent	absent	absent	absent	absent	absent	absent	absent	absent	absent	absent
006k255_8039	1684	lytic	0	0	1	0	0	0	0	0	0	0	0	0	0	0	0	0	0	0	0	0	0	0	0		absent	absent	lytic	absent	absent	absent	absent	absent	absent	absent	absent	absent	absent	absent	absent	absent	absent	absent	absent	absent	absent	absent	absent
006k255_94453	1685	lytic	1	0	1	0	0	0	0	0	0	0	0	0	0	0	0	0	0	0	0	0	0	0	0		lytic	absent	lytic	absent	absent	absent	absent	absent	absent	absent	absent	absent	absent	absent	absent	absent	absent	absent	absent	absent	absent	absent	absent
006k255_112130	1686	lytic	1	0	1	0	0	0	0	0	0	0	0	0	0	0	0	0	0	0	0	0	0	0	0		lytic	absent	lytic	absent	absent	absent	absent	absent	absent	absent	absent	absent	absent	absent	absent	absent	absent	absent	absent	absent	absent	absent	absent
006k255_143520	1687	lytic	0	0	1	0	0	0	0	0	0	0	0	0	0	0	0	0	0	0	0	0	0	0	0		absent	absent	lytic	absent	absent	absent	absent	absent	absent	absent	absent	absent	absent	absent	absent	absent	absent	absent	absent	absent	absent	absent	absent
006k255_146739	1688	lytic	0	0	1	0	0	0	0	0	0	0	0	0	0	0	0	0	0	0	0	0	0	0	0		absent	absent	lytic	absent	absent	absent	absent	absent	absent	absent	absent	absent	absent	absent	absent	absent	absent	absent	absent	absent	absent	absent	absent
006k255_166294	1689	lytic	0	0	1	0	0	0	0	0	0	0	0	0	0	0	0	0	0	0	0	0	0	0	0		absent	absent	lytic	absent	absent	absent	absent	absent	absent	absent	absent	absent	absent	absent	absent	absent	absent	absent	absent	absent	absent	absent	absent
007k255_4799	1690	lytic	0	0	0	1	0	0	0	0	0	0	0	0	0	0	0	0	0	0	0	0	0	0	0		absent	absent	absent	lytic	absent	absent	absent	absent	absent	absent	absent	absent	absent	absent	absent	absent	absent	absent	absent	absent	absent	absent	absent
007k255_53438	1691	lytic	0	0	0	1	0	1	1	0	0	0	0	0	0	0	0	0	0	0	0	1	1	1	1		absent	absent	absent	lytic	absent	lytic	lytic	absent	absent	absent	absent	absent	absent	absent	absent	absent	absent	absent	absent	lytic	lytic	lytic	lytic
007k255_62296	1692	lytic	0	0	0	1	0	0	0	0	0	0	0	0	0	0	0	0	0	0	0	0	0	0	0		absent	absent	absent	lytic	absent	absent	absent	absent	absent	absent	absent	absent	absent	absent	absent	absent	absent	absent	absent	absent	absent	absent	absent
007k255_84584	1693	lytic	0	0	0	1	0	0	0	0	0	0	0	0	0	0	0	0	0	0	0	0	0	0	0		absent	absent	absent	lytic	absent	absent	absent	absent	absent	absent	absent	absent	absent	absent	absent	absent	absent	absent	absent	absent	absent	absent	absent
008k255_15950	1694	lytic	0	0	0	0	1	0	0	0	0	0	0	0	0	0	0	0	0	0	0	0	0	0	0		absent	absent	absent	absent	lytic	absent	absent	absent	absent	absent	absent	absent	absent	absent	absent	absent	absent	absent	absent	absent	absent	absent	absent
009k255_54435	1695	lytic	0	1	0	0	0	1	0	0	0	0	0	0	0	0	0	0	0	0	0	0	0	0	0		absent	lytic	absent	absent	absent	lytic	absent	absent	absent	absent	absent	absent	absent	absent	absent	absent	absent	absent	absent	absent	absent	absent	absent
009k255_68060	1696	lytic	0	0	0	0	1	1	0	0	0	0	0	0	0	0	0	0	0	0	0	0	0	0	0		absent	absent	absent	absent	lytic	lytic	absent	absent	absent	absent	absent	absent	absent	absent	absent	absent	absent	absent	absent	absent	absent	absent	absent
009k255_82278	1697	lytic	0	0	0	0	0	1	0	0	0	0	0	0	0	0	0	0	0	0	0	0	0	0	0		absent	absent	absent	absent	absent	lytic	absent	absent	absent	absent	absent	absent	absent	absent	absent	absent	absent	absent	absent	absent	absent	absent	absent
009k255_115256	1698	lytic	0	0	0	0	0	0	0	0	0	0	0	0	0	0	0	0	0	0	0	0	0	0	0		absent	absent	absent	absent	absent	absent	absent	absent	absent	absent	absent	absent	absent	absent	absent	absent	absent	absent	absent	absent	absent	absent	absent
010k255_50799	1699	lytic	0	0	0	0	0	0	1	0	1	1	1	0	1	0	1	1	0	1	1	0	1	0	0		absent	absent	absent	absent	absent	absent	lytic	absent	lytic	lytic	lytic	absent	lytic	absent	lytic	lytic	absent	lytic	lytic	absent	lytic	absent	absent
010k255_117736	1700	lytic	0	0	0	0	0	0	1	0	0	0	0	1	0	0	0	0	1	1	0	0	0	0	0		absent	absent	absent	absent	absent	absent	lytic	absent	absent	absent	absent	lytic	absent	absent	absent	absent	lytic	lytic	absent	absent	absent	absent	absent
010k255_127343	1701	lytic	0	0	0	0	0	0	1	0	0	0	0	1	0	0	0	0	1	1	0	0	0	0	0		absent	absent	absent	absent	absent	absent	lytic	absent	absent	absent	absent	lytic	absent	absent	absent	absent	lytic	lytic	absent	absent	absent	absent	absent
013k255_37970	1702	lytic	0	0	0	0	0	0	0	0	0	1	0	0	0	0	0	1	0	0	0	0	0	0	0		absent	absent	absent	absent	absent	absent	absent	absent	absent	lytic	absent	absent	absent	absent	absent	lytic	absent	absent	absent	absent	absent	absent	absent
071k255_73070	1703	lytic	0	0	0	0	0	0	0	1	0	1	0	0	0	0	0	1	0	0	0	0	0	0	0		absent	absent	absent	absent	absent	absent	absent	lytic	absent	lytic	absent	absent	absent	absent	absent	lytic	absent	absent	absent	absent	absent	absent	absent
082k255_98281	1704	lytic	0	0	0	0	0	0	0	0	0	0	0	0	0	0	0	0	0	0	0	1	0	0	0		absent	absent	absent	absent	absent	absent	absent	absent	absent	absent	absent	absent	absent	absent	absent	absent	absent	absent	absent	lytic	absent	absent	absent
083k255_27528	1705	lytic	0	0	0	0	0	0	0	0	0	0	0	0	0	0	0	0	0	0	0	0	1	0	0		absent	absent	absent	absent	absent	absent	absent	absent	absent	absent	absent	absent	absent	absent	absent	absent	absent	absent	absent	absent	lytic	absent	absent
083k255_44356	1706	lytic	0	0	0	0	0	0	0	1	0	1	0	0	0	1	0	1	0	0	1	0	1	0	0		absent	absent	absent	absent	absent	absent	absent	lytic	absent	lytic	absent	absent	absent	lytic	absent	lytic	absent	absent	lytic	absent	lytic	absent	absent
083k255_65867	1707	temperate	0	0	0	0	0	0	0	0	0	0	0	0	0	0	0	0	0	0	0	0	0	0	0		absent	absent	absent	absent	absent	absent	absent	absent	absent	absent	absent	absent	absent	absent	absent	absent	absent	absent	absent	absent	absent	absent	absent
084k255_66011	1708	lytic	0	0	0	0	0	0	0	0	0	0	0	0	0	0	0	0	0	0	0	0	0	0	0		absent	absent	absent	absent	absent	absent	absent	absent	absent	absent	absent	absent	absent	absent	absent	absent	absent	absent	absent	absent	absent	absent	absent
085k255_28464	1709	temperate	0	0	0	0	0	0	0	1	0	0	0	1	0	1	0	0	1	0	1	1	1	1	1		absent	absent	absent	absent	absent	absent	absent	temperate	absent	absent	absent	temperate	absent	temperate	absent	absent	temperate	absent	temperate	temperate	temperate	temperate	temperate
006k255_146668	1710	lytic	0	0	1	0	0	0	0	0	0	0	0	0	0	0	0	0	0	0	0	0	0	0	0		absent	absent	lytic	absent	absent	absent	absent	absent	absent	absent	absent	absent	absent	absent	absent	absent	absent	absent	absent	absent	absent	absent	absent
006k255_169421	1711	lytic	0	0	1	0	0	0	0	0	0	0	0	0	0	0	0	0	0	0	0	0	0	0	0		absent	absent	lytic	absent	absent	absent	absent	absent	absent	absent	absent	absent	absent	absent	absent	absent	absent	absent	absent	absent	absent	absent	absent
016k255_67438	1712	lytic	0	0	0	0	0	0	0	0	0	0	0	0	0	0	0	0	0	0	0	0	0	0	0		absent	absent	absent	absent	absent	absent	absent	absent	absent	absent	absent	absent	absent	absent	absent	absent	absent	absent	absent	absent	absent	absent	absent
072k255_58800	1713	lytic	0	0	0	0	0	0	0	0	0	0	0	0	0	0	0	0	0	0	0	0	0	0	0		absent	absent	absent	absent	absent	absent	absent	absent	absent	absent	absent	absent	absent	absent	absent	absent	absent	absent	absent	absent	absent	absent	absent
082k255_74853	1714	lytic	0	0	0	0	0	0	0	0	0	0	0	0	0	0	0	0	0	0	0	0	0	0	0		absent	absent	absent	absent	absent	absent	absent	absent	absent	absent	absent	absent	absent	absent	absent	absent	absent	absent	absent	absent	absent	absent	absent
083k255_91248	1715	lytic	0	0	0	0	0	0	0	0	0	0	0	0	0	0	0	0	0	0	0	1	1	0	0		absent	absent	absent	absent	absent	absent	absent	absent	absent	absent	absent	absent	absent	absent	absent	absent	absent	absent	absent	lytic	lytic	absent	absent
084k255_113742	1716	lytic	0	0	0	0	0	0	0	0	0	0	0	0	0	0	0	0	0	0	0	0	0	1	0		absent	absent	absent	absent	absent	absent	absent	absent	absent	absent	absent	absent	absent	absent	absent	absent	absent	absent	absent	absent	absent	lytic	absent
002k255_4723	1717	lytic	1	0	0	0	0	0	0	0	0	0	0	0	0	0	0	0	0	0	0	0	0	0	0		lytic	absent	absent	absent	absent	absent	absent	absent	absent	absent	absent	absent	absent	absent	absent	absent	absent	absent	absent	absent	absent	absent	absent
002k255_21404	1718	lytic	1	0	1	0	0	0	0	0	0	0	0	0	0	0	0	0	0	0	0	0	0	0	0		lytic	absent	lytic	absent	absent	absent	absent	absent	absent	absent	absent	absent	absent	absent	absent	absent	absent	absent	absent	absent	absent	absent	absent
006k255_30048	1719	lytic	0	0	1	0	0	0	0	0	0	0	0	0	0	0	0	0	0	0	0	0	0	0	0		absent	absent	lytic	absent	absent	absent	absent	absent	absent	absent	absent	absent	absent	absent	absent	absent	absent	absent	absent	absent	absent	absent	absent
006k255_40427	1720	lytic	1	1	1	0	0	0	0	0	0	0	0	0	0	0	0	0	0	0	0	0	0	0	0		lytic	lytic	lytic	absent	absent	absent	absent	absent	absent	absent	absent	absent	absent	absent	absent	absent	absent	absent	absent	absent	absent	absent	absent
006k255_63014	1721	lytic	0	0	1	0	0	0	0	0	0	0	0	0	0	0	0	0	0	0	0	0	0	0	0		absent	absent	lytic	absent	absent	absent	absent	absent	absent	absent	absent	absent	absent	absent	absent	absent	absent	absent	absent	absent	absent	absent	absent
006k255_72332	1722	lytic	0	0	1	0	0	0	0	0	0	0	0	0	0	0	0	0	0	0	0	0	0	0	0		absent	absent	lytic	absent	absent	absent	absent	absent	absent	absent	absent	absent	absent	absent	absent	absent	absent	absent	absent	absent	absent	absent	absent
006k255_86592	1723	lytic	0	0	1	0	1	0	0	0	0	0	0	0	0	0	0	0	0	0	0	0	0	0	0		absent	absent	lytic	absent	lytic	absent	absent	absent	absent	absent	absent	absent	absent	absent	absent	absent	absent	absent	absent	absent	absent	absent	absent
006k255_88072	1724	lytic	0	0	1	0	0	0	1	0	0	0	0	0	0	0	0	0	0	0	0	0	0	0	0		absent	absent	lytic	absent	absent	absent	lytic	absent	absent	absent	absent	absent	absent	absent	absent	absent	absent	absent	absent	absent	absent	absent	absent
006k255_88498	1725	lytic	1	1	1	1	0	1	0	0	0	0	0	0	0	0	0	0	0	0	0	0	0	0	0		lytic	lytic	lytic	lytic	absent	lytic	absent	absent	absent	absent	absent	absent	absent	absent	absent	absent	absent	absent	absent	absent	absent	absent	absent
006k255_97351	1726	lytic	0	0	1	0	0	0	0	0	0	0	0	0	0	0	0	0	0	0	0	0	0	0	0		absent	absent	lytic	absent	absent	absent	absent	absent	absent	absent	absent	absent	absent	absent	absent	absent	absent	absent	absent	absent	absent	absent	absent
006k255_101209	1727	lytic	1	0	1	0	0	1	0	0	0	0	0	0	0	0	0	0	0	0	0	0	0	0	0		lytic	absent	lytic	absent	absent	lytic	absent	absent	absent	absent	absent	absent	absent	absent	absent	absent	absent	absent	absent	absent	absent	absent	absent
006k255_104212	1728	lytic	1	0	1	0	0	0	0	0	0	0	0	0	0	0	0	0	0	0	0	0	0	0	0		lytic	absent	lytic	absent	absent	absent	absent	absent	absent	absent	absent	absent	absent	absent	absent	absent	absent	absent	absent	absent	absent	absent	absent
006k255_123587	1729	lytic	1	0	1	0	0	0	0	0	0	0	0	0	0	0	0	0	0	0	0	0	0	0	0		lytic	absent	lytic	absent	absent	absent	absent	absent	absent	absent	absent	absent	absent	absent	absent	absent	absent	absent	absent	absent	absent	absent	absent
006k255_164075	1730	lytic	0	0	1	0	0	0	0	0	0	0	0	0	0	0	0	0	0	0	0	0	0	0	0		absent	absent	lytic	absent	absent	absent	absent	absent	absent	absent	absent	absent	absent	absent	absent	absent	absent	absent	absent	absent	absent	absent	absent
007k255_23564	1731	lytic	0	0	0	1	0	0	0	0	0	0	0	0	0	0	0	0	0	0	0	0	0	0	0		absent	absent	absent	lytic	absent	absent	absent	absent	absent	absent	absent	absent	absent	absent	absent	absent	absent	absent	absent	absent	absent	absent	absent
007k255_36020	1732	lytic	0	0	0	1	0	0	0	0	0	0	0	0	0	0	0	0	0	0	0	0	0	0	0		absent	absent	absent	lytic	absent	absent	absent	absent	absent	absent	absent	absent	absent	absent	absent	absent	absent	absent	absent	absent	absent	absent	absent
007k255_40951	1733	lytic	0	0	0	0	0	0	0	0	0	0	0	0	0	0	0	0	0	0	0	0	0	0	0		absent	absent	absent	absent	absent	absent	absent	absent	absent	absent	absent	absent	absent	absent	absent	absent	absent	absent	absent	absent	absent	absent	absent
007k255_62444	1734	temperate	0	0	0	1	0	0	0	0	0	0	0	0	0	0	0	0	0	0	0	0	0	0	0		absent	absent	absent	temperate	absent	absent	absent	absent	absent	absent	absent	absent	absent	absent	absent	absent	absent	absent	absent	absent	absent	absent	absent
007k255_64118	1735	lytic	0	0	0	1	0	0	0	0	0	0	0	0	0	0	0	0	0	0	0	0	0	0	0		absent	absent	absent	lytic	absent	absent	absent	absent	absent	absent	absent	absent	absent	absent	absent	absent	absent	absent	absent	absent	absent	absent	absent
007k255_79086	1736	lytic	0	0	0	1	0	0	0	0	0	0	0	0	0	0	0	0	0	0	0	0	0	0	0		absent	absent	absent	lytic	absent	absent	absent	absent	absent	absent	absent	absent	absent	absent	absent	absent	absent	absent	absent	absent	absent	absent	absent
007k255_81182	1737	temperate	0	1	0	1	0	0	0	0	0	0	0	0	0	0	0	0	0	0	0	0	0	0	0		absent	temperate	absent	temperate	absent	absent	absent	absent	absent	absent	absent	absent	absent	absent	absent	absent	absent	absent	absent	absent	absent	absent	absent
007k255_87760	1738	lytic	0	0	0	1	0	0	0	0	0	0	0	0	0	0	0	0	0	0	0	0	0	0	0		absent	absent	absent	lytic	absent	absent	absent	absent	absent	absent	absent	absent	absent	absent	absent	absent	absent	absent	absent	absent	absent	absent	absent
008k255_24070	1739	lytic	0	0	0	0	1	0	0	0	0	0	0	0	0	0	0	0	0	0	0	0	0	0	0		absent	absent	absent	absent	lytic	absent	absent	absent	absent	absent	absent	absent	absent	absent	absent	absent	absent	absent	absent	absent	absent	absent	absent
008k255_39012	1740	lytic	0	0	0	0	1	1	0	0	0	0	0	0	0	0	0	0	0	0	0	0	0	0	0		absent	absent	absent	absent	lytic	lytic	absent	absent	absent	absent	absent	absent	absent	absent	absent	absent	absent	absent	absent	absent	absent	absent	absent
008k255_109245	1741	temperate	0	1	0	0	1	0	0	0	0	0	0	0	0	0	0	0	0	0	0	0	0	0	0		absent	temperate	absent	absent	temperate	absent	absent	absent	absent	absent	absent	absent	absent	absent	absent	absent	absent	absent	absent	absent	absent	absent	absent
008k255_113290	1742	lytic	0	0	0	0	1	0	0	0	0	0	0	0	0	0	0	0	0	0	0	0	0	0	0		absent	absent	absent	absent	lytic	absent	absent	absent	absent	absent	absent	absent	absent	absent	absent	absent	absent	absent	absent	absent	absent	absent	absent
008k255_134179	1743	temperate	0	0	0	0	1	0	0	0	0	0	0	0	0	0	0	0	0	0	0	0	0	0	0		absent	absent	absent	absent	temperate	absent	absent	absent	absent	absent	absent	absent	absent	absent	absent	absent	absent	absent	absent	absent	absent	absent	absent
008k255_138208	1744	lytic	0	0	0	0	1	0	0	0	0	0	0	0	0	0	0	0	0	0	0	0	0	0	0		absent	absent	absent	absent	lytic	absent	absent	absent	absent	absent	absent	absent	absent	absent	absent	absent	absent	absent	absent	absent	absent	absent	absent
008k255_147633	1745	lytic	0	0	0	0	1	0	0	0	0	0	0	0	0	0	0	0	0	0	0	0	0	0	0		absent	absent	absent	absent	lytic	absent	absent	absent	absent	absent	absent	absent	absent	absent	absent	absent	absent	absent	absent	absent	absent	absent	absent
009k255_14228	1746	lytic	0	0	0	0	0	1	0	0	0	0	0	0	0	0	0	0	0	0	0	0	0	0	0		absent	absent	absent	absent	absent	lytic	absent	absent	absent	absent	absent	absent	absent	absent	absent	absent	absent	absent	absent	absent	absent	absent	absent
009k255_22389	1747	lytic	0	0	0	0	0	1	0	0	0	0	0	0	0	0	0	0	0	0	0	0	0	0	0		absent	absent	absent	absent	absent	lytic	absent	absent	absent	absent	absent	absent	absent	absent	absent	absent	absent	absent	absent	absent	absent	absent	absent
009k255_26154	1748	lytic	0	0	0	0	0	1	0	0	0	0	0	0	0	0	0	0	0	0	0	0	0	0	0		absent	absent	absent	absent	absent	lytic	absent	absent	absent	absent	absent	absent	absent	absent	absent	absent	absent	absent	absent	absent	absent	absent	absent
009k255_27232	1749	lytic	0	0	0	0	0	1	0	0	0	0	0	0	0	0	0	0	0	0	0	0	0	0	0		absent	absent	absent	absent	absent	lytic	absent	absent	absent	absent	absent	absent	absent	absent	absent	absent	absent	absent	absent	absent	absent	absent	absent
009k255_85036	1750	temperate	0	0	0	0	0	1	0	0	0	0	0	0	0	0	0	0	0	0	0	0	0	0	0		absent	absent	absent	absent	absent	temperate	absent	absent	absent	absent	absent	absent	absent	absent	absent	absent	absent	absent	absent	absent	absent	absent	absent
009k255_97708	1751	lytic	1	1	0	0	0	1	0	0	0	0	0	0	0	0	0	0	0	0	0	0	0	0	0		lytic	lytic	absent	absent	absent	lytic	absent	absent	absent	absent	absent	absent	absent	absent	absent	absent	absent	absent	absent	absent	absent	absent	absent
009k255_110170	1752	temperate	0	0	0	0	0	1	0	0	0	0	0	0	0	0	0	0	0	0	0	0	0	0	0		absent	absent	absent	absent	absent	temperate	absent	absent	absent	absent	absent	absent	absent	absent	absent	absent	absent	absent	absent	absent	absent	absent	absent
009k255_115573	1753	lytic	0	1	0	1	0	1	0	0	0	0	0	0	0	0	0	0	0	0	0	0	0	0	0		absent	lytic	absent	lytic	absent	lytic	absent	absent	absent	absent	absent	absent	absent	absent	absent	absent	absent	absent	absent	absent	absent	absent	absent
009k255_121637	1754	lytic	0	0	0	0	0	1	0	0	0	0	0	0	0	0	0	0	0	0	0	0	0	0	0		absent	absent	absent	absent	absent	lytic	absent	absent	absent	absent	absent	absent	absent	absent	absent	absent	absent	absent	absent	absent	absent	absent	absent
010k255_8794	1755	lytic	0	0	0	0	0	0	1	1	1	0	1	1	1	1	1	1	1	1	0	1	1	1	1		absent	absent	absent	absent	absent	absent	lytic	lytic	lytic	absent	lytic	lytic	lytic	lytic	lytic	lytic	lytic	lytic	absent	lytic	lytic	lytic	lytic
010k255_17696	1756	temperate	0	0	0	0	0	0	1	0	0	0	0	0	0	0	0	0	0	1	0	0	0	0	0		absent	absent	absent	absent	absent	absent	temperate	absent	absent	absent	absent	absent	absent	absent	absent	absent	absent	temperate	absent	absent	absent	absent	absent
010k255_30338	1757	lytic	0	0	0	0	0	0	1	0	0	0	0	1	0	0	0	0	1	1	0	0	0	0	0		absent	absent	absent	absent	absent	absent	lytic	absent	absent	absent	absent	lytic	absent	absent	absent	absent	lytic	lytic	absent	absent	absent	absent	absent
010k255_54193	1758	lytic	0	0	0	0	0	0	1	0	0	1	1	1	0	0	1	1	1	1	0	0	0	1	0		absent	absent	absent	absent	absent	absent	lytic	absent	absent	lytic	lytic	lytic	absent	absent	lytic	lytic	lytic	lytic	absent	absent	absent	lytic	absent
010k255_58533	1759	lytic	0	0	0	0	0	0	1	0	0	0	0	0	1	0	0	0	0	1	0	0	0	0	0		absent	absent	absent	absent	absent	absent	lytic	absent	absent	absent	absent	absent	lytic	absent	absent	absent	absent	lytic	absent	absent	absent	absent	absent
010k255_98133	1760	lytic	0	0	0	0	0	0	1	1	0	0	0	0	0	1	0	0	0	1	0	0	1	1	0		absent	absent	absent	absent	absent	absent	lytic	lytic	absent	absent	absent	absent	absent	lytic	absent	absent	absent	lytic	absent	absent	lytic	lytic	absent
010k255_150861	1761	lytic	0	0	1	0	0	0	1	0	0	1	1	1	0	0	1	1	1	1	0	0	1	0	0		absent	absent	lytic	absent	absent	absent	lytic	absent	absent	lytic	lytic	lytic	absent	absent	lytic	lytic	lytic	lytic	absent	absent	lytic	absent	absent
010k255_168107	1762	lytic	0	0	0	0	0	0	1	0	0	0	0	0	0	0	0	0	0	1	0	0	0	0	0		absent	absent	absent	absent	absent	absent	lytic	absent	absent	absent	absent	absent	absent	absent	absent	absent	absent	lytic	absent	absent	absent	absent	absent
011k255_13459	1763	lytic	0	0	0	0	0	0	0	1	0	0	0	0	0	1	0	0	0	0	0	0	0	0	0		absent	absent	absent	absent	absent	absent	absent	lytic	absent	absent	absent	absent	absent	lytic	absent	absent	absent	absent	absent	absent	absent	absent	absent
011k255_18937	1764	lytic	0	0	0	0	0	0	0	1	0	0	0	0	0	1	0	0	0	0	0	0	0	0	0		absent	absent	absent	absent	absent	absent	absent	lytic	absent	absent	absent	absent	absent	lytic	absent	absent	absent	absent	absent	absent	absent	absent	absent
011k255_31960	1765	lytic	0	0	0	0	0	0	1	1	0	0	0	0	0	1	0	0	0	0	0	0	0	1	0		absent	absent	absent	absent	absent	absent	lytic	lytic	absent	absent	absent	absent	absent	lytic	absent	absent	absent	absent	absent	absent	absent	lytic	absent
011k255_35401	1766	lytic	0	0	0	0	0	0	0	1	0	0	0	0	0	0	0	0	0	0	0	0	0	0	0		absent	absent	absent	absent	absent	absent	absent	lytic	absent	absent	absent	absent	absent	absent	absent	absent	absent	absent	absent	absent	absent	absent	absent
012k255_29046	1767	lytic	0	0	0	0	0	0	0	0	1	0	0	0	1	0	0	0	0	0	0	0	0	0	0		absent	absent	absent	absent	absent	absent	absent	absent	lytic	absent	absent	absent	lytic	absent	absent	absent	absent	absent	absent	absent	absent	absent	absent
012k255_38923	1768	lytic	0	0	0	0	0	0	0	0	1	0	1	1	1	0	1	0	1	0	1	1	1	0	1		absent	absent	absent	absent	absent	absent	absent	absent	lytic	absent	lytic	lytic	lytic	absent	lytic	absent	lytic	absent	lytic	lytic	lytic	absent	lytic
012k255_64825	1769	lytic	0	0	0	0	0	0	0	0	1	0	0	0	1	0	0	0	0	0	0	0	0	1	0		absent	absent	absent	absent	absent	absent	absent	absent	lytic	absent	absent	absent	lytic	absent	absent	absent	absent	absent	absent	absent	absent	lytic	absent
012k255_79035	1770	lytic	0	1	0	0	0	0	0	0	1	0	0	0	1	0	0	0	0	0	0	0	0	0	0		absent	lytic	absent	absent	absent	absent	absent	absent	lytic	absent	absent	absent	lytic	absent	absent	absent	absent	absent	absent	absent	absent	absent	absent
014k255_73972	1771	lytic	0	0	0	0	0	0	1	1	1	1	1	1	1	1	1	1	1	1	0	0	1	1	1		absent	absent	absent	absent	absent	absent	lytic	lytic	lytic	lytic	lytic	lytic	lytic	lytic	lytic	lytic	lytic	lytic	absent	absent	lytic	lytic	lytic
015k255_60891	1772	lytic	0	0	0	0	0	0	1	0	0	1	0	1	0	0	1	1	1	0	0	0	1	0	0		absent	absent	absent	absent	absent	absent	lytic	absent	absent	lytic	absent	lytic	absent	absent	lytic	lytic	lytic	absent	absent	absent	lytic	absent	absent
016k255_79474	1773	lytic	0	0	0	0	0	0	0	0	0	0	0	0	0	0	0	0	0	0	0	0	0	0	0		absent	absent	absent	absent	absent	absent	absent	absent	absent	absent	absent	absent	absent	absent	absent	absent	absent	absent	absent	absent	absent	absent	absent
065k255_9297	1774	lytic	0	0	0	0	0	0	0	0	0	0	0	0	0	0	0	0	0	0	0	0	0	0	0		absent	absent	absent	absent	absent	absent	absent	absent	absent	absent	absent	absent	absent	absent	absent	absent	absent	absent	absent	absent	absent	absent	absent
070k255_25548	1775	lytic	0	0	0	0	0	0	0	0	0	0	0	0	0	0	0	0	0	0	0	0	0	0	0		absent	absent	absent	absent	absent	absent	absent	absent	absent	absent	absent	absent	absent	absent	absent	absent	absent	absent	absent	absent	absent	absent	absent
070k255_55212	1776	lytic	0	0	0	0	0	0	0	0	1	0	1	0	1	0	1	0	0	0	1	1	0	1	0		absent	absent	absent	absent	absent	absent	absent	absent	lytic	absent	lytic	absent	lytic	absent	lytic	absent	absent	absent	lytic	lytic	absent	lytic	absent
070k255_58288	1777	lytic	0	0	0	0	0	0	0	0	0	0	0	0	0	0	0	0	0	0	0	0	0	0	0		absent	absent	absent	absent	absent	absent	absent	absent	absent	absent	absent	absent	absent	absent	absent	absent	absent	absent	absent	absent	absent	absent	absent
072k255_23897	1778	lytic	0	0	0	0	0	0	0	0	0	0	0	1	0	0	0	0	1	0	0	0	0	0	0		absent	absent	absent	absent	absent	absent	absent	absent	absent	absent	absent	lytic	absent	absent	absent	absent	lytic	absent	absent	absent	absent	absent	absent
072k255_58303	1779	lytic	0	0	0	0	0	0	0	0	0	0	0	0	0	0	0	0	0	0	0	0	0	0	0		absent	absent	absent	absent	absent	absent	absent	absent	absent	absent	absent	absent	absent	absent	absent	absent	absent	absent	absent	absent	absent	absent	absent
075k255_76587	1780	lytic	0	0	0	0	0	0	1	1	0	1	0	1	0	1	0	1	1	1	1	1	0	0	0		absent	absent	absent	absent	absent	absent	lytic	lytic	absent	lytic	absent	lytic	absent	lytic	absent	lytic	lytic	lytic	lytic	lytic	absent	absent	absent
081k255_101396	1781	lytic	0	0	0	0	0	0	0	0	0	0	0	0	0	0	0	0	0	0	0	0	0	0	0		absent	absent	absent	absent	absent	absent	absent	absent	absent	absent	absent	absent	absent	absent	absent	absent	absent	absent	absent	absent	absent	absent	absent
082k255_65863	1782	lytic	0	0	0	0	0	0	0	0	0	0	0	0	0	0	0	0	0	0	0	1	0	0	0		absent	absent	absent	absent	absent	absent	absent	absent	absent	absent	absent	absent	absent	absent	absent	absent	absent	absent	absent	lytic	absent	absent	absent
082k255_122059	1783	lytic	0	0	0	0	0	0	0	0	0	0	0	0	0	0	0	0	0	0	1	1	1	1	1		absent	absent	absent	absent	absent	absent	absent	absent	absent	absent	absent	absent	absent	absent	absent	absent	absent	absent	lytic	lytic	lytic	lytic	lytic
082k255_134088	1784	lytic	0	0	0	0	0	0	0	0	0	0	1	0	0	0	0	0	0	0	0	1	1	0	0		absent	absent	absent	absent	absent	absent	absent	absent	absent	absent	lytic	absent	absent	absent	absent	absent	absent	absent	absent	lytic	lytic	absent	absent
082k255_142669	1785	lytic	0	0	0	0	0	0	0	0	0	0	0	0	0	0	0	0	0	0	0	1	0	0	0		absent	absent	absent	absent	absent	absent	absent	absent	absent	absent	absent	absent	absent	absent	absent	absent	absent	absent	absent	lytic	absent	absent	absent
083k255_33278	1786	lytic	0	0	0	0	0	0	1	0	0	0	1	0	1	0	1	0	0	0	0	1	1	0	0		absent	absent	absent	absent	absent	absent	lytic	absent	absent	absent	lytic	absent	lytic	absent	lytic	absent	absent	absent	absent	lytic	lytic	absent	absent
083k255_37959	1787	lytic	0	0	0	0	0	0	1	1	0	0	1	0	1	1	1	0	0	0	0	1	1	0	0		absent	absent	absent	absent	absent	absent	lytic	lytic	absent	absent	lytic	absent	lytic	lytic	lytic	absent	absent	absent	absent	lytic	lytic	absent	absent
083k255_41643	1788	lytic	0	0	0	0	0	0	0	0	0	0	0	0	0	0	0	0	0	0	0	0	1	0	0		absent	absent	absent	absent	absent	absent	absent	absent	absent	absent	absent	absent	absent	absent	absent	absent	absent	absent	absent	absent	lytic	absent	absent
083k255_48404	1789	lytic	0	0	0	0	0	0	1	1	0	0	1	0	1	1	1	0	0	1	0	1	1	0	0		absent	absent	absent	absent	absent	absent	lytic	lytic	absent	absent	lytic	absent	lytic	lytic	lytic	absent	absent	lytic	absent	lytic	lytic	absent	absent
084k255_35168	1790	lytic	0	0	0	0	0	0	0	0	0	0	0	0	0	0	0	0	0	0	0	0	0	1	0		absent	absent	absent	absent	absent	absent	absent	absent	absent	absent	absent	absent	absent	absent	absent	absent	absent	absent	absent	absent	absent	lytic	absent
084k255_63934	1791	lytic	0	0	0	0	0	0	0	0	0	0	0	0	0	0	0	0	0	0	0	0	0	1	0		absent	absent	absent	absent	absent	absent	absent	absent	absent	absent	absent	absent	absent	absent	absent	absent	absent	absent	absent	absent	absent	lytic	absent
084k255_101517	1792	lytic	0	0	0	0	0	0	1	1	0	0	0	1	0	0	1	0	0	0	0	0	1	1	0		absent	absent	absent	absent	absent	absent	lytic	lytic	absent	absent	absent	lytic	absent	absent	lytic	absent	absent	absent	absent	absent	lytic	lytic	absent
084k255_112342	1793	lytic	0	0	0	0	0	0	0	0	0	0	0	0	0	0	0	0	0	0	0	0	0	1	0		absent	absent	absent	absent	absent	absent	absent	absent	absent	absent	absent	absent	absent	absent	absent	absent	absent	absent	absent	absent	absent	lytic	absent
084k255_114238	1794	lytic	0	0	0	0	0	0	1	0	1	0	1	1	1	0	1	0	0	0	0	0	1	1	0		absent	absent	absent	absent	absent	absent	lytic	absent	lytic	absent	lytic	lytic	lytic	absent	lytic	absent	absent	absent	absent	absent	lytic	lytic	absent
085k255_30081	1795	lytic	0	0	0	0	0	0	0	0	0	0	0	0	0	0	0	0	0	0	0	0	0	0	1		absent	absent	absent	absent	absent	absent	absent	absent	absent	absent	absent	absent	absent	absent	absent	absent	absent	absent	absent	absent	absent	absent	lytic
085k255_59575	1796	temperate	0	0	0	0	0	0	0	0	0	0	0	0	0	0	0	0	0	0	0	0	0	0	0		absent	absent	absent	absent	absent	absent	absent	absent	absent	absent	absent	absent	absent	absent	absent	absent	absent	absent	absent	absent	absent	absent	absent
085k255_90449	1797	lytic	0	0	0	0	0	0	0	0	0	0	0	0	0	0	0	0	0	0	0	0	0	0	0		absent	absent	absent	absent	absent	absent	absent	absent	absent	absent	absent	absent	absent	absent	absent	absent	absent	absent	absent	absent	absent	absent	absent
002k255_5759	1798	lytic	1	0	0	0	0	0	0	0	0	0	0	0	0	0	0	0	0	0	0	0	0	0	0		lytic	absent	absent	absent	absent	absent	absent	absent	absent	absent	absent	absent	absent	absent	absent	absent	absent	absent	absent	absent	absent	absent	absent
002k255_20985	1799	lytic	1	1	1	0	0	1	0	0	0	0	0	0	0	0	0	0	0	0	0	0	0	0	0		lytic	lytic	lytic	absent	absent	lytic	absent	absent	absent	absent	absent	absent	absent	absent	absent	absent	absent	absent	absent	absent	absent	absent	absent
003k255_11007	1800	lytic	0	1	0	0	0	0	0	0	0	0	0	0	0	0	0	0	0	0	0	0	0	0	0		absent	lytic	absent	absent	absent	absent	absent	absent	absent	absent	absent	absent	absent	absent	absent	absent	absent	absent	absent	absent	absent	absent	absent
006k255_54243	1801	lytic	0	0	1	0	0	0	0	0	0	0	0	0	0	0	0	0	0	0	0	0	0	0	0		absent	absent	lytic	absent	absent	absent	absent	absent	absent	absent	absent	absent	absent	absent	absent	absent	absent	absent	absent	absent	absent	absent	absent
006k255_59220	1802	lytic	0	0	1	0	0	0	0	0	0	0	0	0	0	0	0	0	0	0	0	0	0	0	0		absent	absent	lytic	absent	absent	absent	absent	absent	absent	absent	absent	absent	absent	absent	absent	absent	absent	absent	absent	absent	absent	absent	absent
006k255_78000	1803	lytic	1	1	1	0	0	0	0	0	0	0	0	0	0	0	0	0	0	0	0	0	0	0	0		lytic	lytic	lytic	absent	absent	absent	absent	absent	absent	absent	absent	absent	absent	absent	absent	absent	absent	absent	absent	absent	absent	absent	absent
006k255_79050	1804	lytic	0	0	1	0	0	0	0	0	0	0	0	0	0	0	0	0	0	0	0	0	0	0	0		absent	absent	lytic	absent	absent	absent	absent	absent	absent	absent	absent	absent	absent	absent	absent	absent	absent	absent	absent	absent	absent	absent	absent
006k255_82351	1805	lytic	0	0	1	0	0	0	0	0	0	0	0	0	0	0	0	0	0	0	0	0	0	0	0		absent	absent	lytic	absent	absent	absent	absent	absent	absent	absent	absent	absent	absent	absent	absent	absent	absent	absent	absent	absent	absent	absent	absent
006k255_98400	1806	lytic	1	1	1	0	0	0	0	0	0	0	0	0	0	0	0	0	0	0	0	0	0	0	0		lytic	lytic	lytic	absent	absent	absent	absent	absent	absent	absent	absent	absent	absent	absent	absent	absent	absent	absent	absent	absent	absent	absent	absent
006k255_121995	1807	lytic	0	0	1	0	1	0	0	0	0	0	0	0	0	0	0	0	0	0	0	0	0	0	0		absent	absent	lytic	absent	lytic	absent	absent	absent	absent	absent	absent	absent	absent	absent	absent	absent	absent	absent	absent	absent	absent	absent	absent
006k255_156994	1808	lytic	0	0	1	0	0	0	0	0	0	0	0	0	0	0	0	0	0	0	0	0	0	0	0		absent	absent	lytic	absent	absent	absent	absent	absent	absent	absent	absent	absent	absent	absent	absent	absent	absent	absent	absent	absent	absent	absent	absent
006k255_163432	1809	lytic	0	0	1	0	0	0	0	0	0	0	0	0	0	0	0	0	0	0	0	0	0	0	0		absent	absent	lytic	absent	absent	absent	absent	absent	absent	absent	absent	absent	absent	absent	absent	absent	absent	absent	absent	absent	absent	absent	absent
007k255_19932	1810	lytic	0	0	0	1	0	0	0	0	0	0	0	0	0	0	0	0	0	0	0	0	0	1	0		absent	absent	absent	lytic	absent	absent	absent	absent	absent	absent	absent	absent	absent	absent	absent	absent	absent	absent	absent	absent	absent	lytic	absent
007k255_44252	1811	lytic	0	0	0	1	0	0	0	0	0	0	0	0	0	0	0	0	0	0	0	0	0	0	0		absent	absent	absent	lytic	absent	absent	absent	absent	absent	absent	absent	absent	absent	absent	absent	absent	absent	absent	absent	absent	absent	absent	absent
007k255_50600	1812	lytic	0	1	0	1	1	0	0	0	0	0	0	0	0	0	0	0	0	0	0	0	0	0	0		absent	lytic	absent	lytic	lytic	absent	absent	absent	absent	absent	absent	absent	absent	absent	absent	absent	absent	absent	absent	absent	absent	absent	absent
007k255_67200	1813	lytic	0	0	0	1	1	1	0	0	0	0	0	0	0	0	0	0	0	0	0	0	0	0	0		absent	absent	absent	lytic	lytic	lytic	absent	absent	absent	absent	absent	absent	absent	absent	absent	absent	absent	absent	absent	absent	absent	absent	absent
007k255_75403	1814	lytic	1	0	1	1	0	1	0	0	0	0	0	0	0	0	0	0	0	0	0	0	0	0	0		lytic	absent	lytic	lytic	absent	lytic	absent	absent	absent	absent	absent	absent	absent	absent	absent	absent	absent	absent	absent	absent	absent	absent	absent
008k255_10049	1815	lytic	0	0	0	0	1	0	0	0	0	0	0	0	0	0	0	0	0	0	0	0	0	0	0		absent	absent	absent	absent	lytic	absent	absent	absent	absent	absent	absent	absent	absent	absent	absent	absent	absent	absent	absent	absent	absent	absent	absent
008k255_71656	1816	lytic	0	1	0	0	1	0	0	0	0	0	0	0	0	0	0	0	0	0	0	0	0	0	0		absent	lytic	absent	absent	lytic	absent	absent	absent	absent	absent	absent	absent	absent	absent	absent	absent	absent	absent	absent	absent	absent	absent	absent
008k255_74141	1817	lytic	0	0	0	0	1	0	0	0	0	0	0	0	0	0	0	0	0	0	0	0	0	0	0		absent	absent	absent	absent	lytic	absent	absent	absent	absent	absent	absent	absent	absent	absent	absent	absent	absent	absent	absent	absent	absent	absent	absent
008k255_74497	1818	lytic	0	0	0	0	1	0	0	0	0	0	0	0	0	0	0	0	0	0	0	0	0	0	0		absent	absent	absent	absent	lytic	absent	absent	absent	absent	absent	absent	absent	absent	absent	absent	absent	absent	absent	absent	absent	absent	absent	absent
008k255_88515	1819	temperate	0	0	0	0	1	0	0	0	0	0	0	0	0	0	0	0	0	0	0	0	0	0	0		absent	absent	absent	absent	temperate	absent	absent	absent	absent	absent	absent	absent	absent	absent	absent	absent	absent	absent	absent	absent	absent	absent	absent
008k255_109471	1820	lytic	0	1	0	0	1	1	0	0	0	0	0	0	0	0	0	0	0	0	0	0	0	0	0		absent	lytic	absent	absent	lytic	lytic	absent	absent	absent	absent	absent	absent	absent	absent	absent	absent	absent	absent	absent	absent	absent	absent	absent
008k255_114259	1821	lytic	0	1	0	0	1	0	0	0	0	0	0	0	0	0	0	0	0	0	0	0	0	0	0		absent	lytic	absent	absent	lytic	absent	absent	absent	absent	absent	absent	absent	absent	absent	absent	absent	absent	absent	absent	absent	absent	absent	absent
008k255_133235	1822	lytic	1	0	1	0	1	0	0	0	0	0	0	0	0	0	0	0	0	0	0	0	0	0	0		lytic	absent	lytic	absent	lytic	absent	absent	absent	absent	absent	absent	absent	absent	absent	absent	absent	absent	absent	absent	absent	absent	absent	absent
009k255_11527	1823	lytic	0	0	0	0	0	0	0	0	0	0	0	0	0	0	0	0	0	0	0	0	0	0	0		absent	absent	absent	absent	absent	absent	absent	absent	absent	absent	absent	absent	absent	absent	absent	absent	absent	absent	absent	absent	absent	absent	absent
009k255_17592	1824	lytic	0	0	0	0	1	1	0	0	0	0	0	0	0	0	0	0	0	0	0	0	0	0	0		absent	absent	absent	absent	lytic	lytic	absent	absent	absent	absent	absent	absent	absent	absent	absent	absent	absent	absent	absent	absent	absent	absent	absent
009k255_29945	1825	lytic	0	0	1	0	1	1	0	0	0	0	0	0	0	0	0	0	0	0	0	0	0	0	0		absent	absent	lytic	absent	lytic	lytic	absent	absent	absent	absent	absent	absent	absent	absent	absent	absent	absent	absent	absent	absent	absent	absent	absent
009k255_44918	1826	lytic	0	0	0	0	0	1	0	0	0	0	0	0	0	0	0	0	0	0	0	0	0	0	0		absent	absent	absent	absent	absent	lytic	absent	absent	absent	absent	absent	absent	absent	absent	absent	absent	absent	absent	absent	absent	absent	absent	absent
009k255_56783	1827	lytic	0	0	0	0	0	1	0	0	0	0	0	0	0	0	0	0	0	0	0	0	0	0	0		absent	absent	absent	absent	absent	lytic	absent	absent	absent	absent	absent	absent	absent	absent	absent	absent	absent	absent	absent	absent	absent	absent	absent
009k255_76527	1828	lytic	0	0	0	0	0	1	0	0	0	0	0	0	0	0	0	0	0	0	0	0	0	0	0		absent	absent	absent	absent	absent	lytic	absent	absent	absent	absent	absent	absent	absent	absent	absent	absent	absent	absent	absent	absent	absent	absent	absent
009k255_80591	1829	lytic	0	1	0	0	0	1	0	0	0	0	0	0	0	0	0	0	0	0	0	0	0	0	0		absent	lytic	absent	absent	absent	lytic	absent	absent	absent	absent	absent	absent	absent	absent	absent	absent	absent	absent	absent	absent	absent	absent	absent
009k255_119981	1830	lytic	0	0	0	0	0	1	0	0	0	0	0	0	0	0	0	0	0	0	0	0	0	0	0		absent	absent	absent	absent	absent	lytic	absent	absent	absent	absent	absent	absent	absent	absent	absent	absent	absent	absent	absent	absent	absent	absent	absent
009k255_120936	1831	lytic	0	0	0	0	0	1	0	0	0	0	0	0	0	0	0	0	0	0	0	0	0	0	0		absent	absent	absent	absent	absent	lytic	absent	absent	absent	absent	absent	absent	absent	absent	absent	absent	absent	absent	absent	absent	absent	absent	absent
010k255_57629	1832	lytic	1	1	0	0	0	0	1	1	1	1	1	1	1	0	0	0	0	0	1	1	1	1	0		lytic	lytic	absent	absent	absent	absent	lytic	lytic	lytic	lytic	lytic	lytic	lytic	absent	absent	absent	absent	absent	lytic	lytic	lytic	lytic	absent
010k255_97554	1833	lytic	0	0	0	0	0	0	1	0	1	1	1	1	1	0	1	1	1	1	1	1	1	1	1		absent	absent	absent	absent	absent	absent	lytic	absent	lytic	lytic	lytic	lytic	lytic	absent	lytic	lytic	lytic	lytic	lytic	lytic	lytic	lytic	lytic
010k255_117751	1834	lytic	0	0	0	0	0	0	1	0	0	0	0	0	0	0	0	0	0	1	0	0	0	0	0		absent	absent	absent	absent	absent	absent	lytic	absent	absent	absent	absent	absent	absent	absent	absent	absent	absent	lytic	absent	absent	absent	absent	absent
010k255_131009	1835	lytic	0	0	0	0	0	0	1	1	0	0	0	0	0	0	0	1	0	1	0	0	0	0	0		absent	absent	absent	absent	absent	absent	lytic	lytic	absent	absent	absent	absent	absent	absent	absent	lytic	absent	lytic	absent	absent	absent	absent	absent
010k255_148883	1836	lytic	0	0	0	0	0	0	1	1	1	0	0	0	1	1	1	0	0	1	0	0	1	1	0		absent	absent	absent	absent	absent	absent	lytic	lytic	lytic	absent	absent	absent	lytic	lytic	lytic	absent	absent	lytic	absent	absent	lytic	lytic	absent
011k255_3817	1837	lytic	0	0	0	0	0	0	0	1	1	1	0	0	1	1	0	1	0	0	1	1	0	1	0		absent	absent	absent	absent	absent	absent	absent	lytic	lytic	lytic	absent	absent	lytic	lytic	absent	lytic	absent	absent	lytic	lytic	absent	lytic	absent
012k255_7657	1838	lytic	0	0	0	0	0	0	0	0	1	0	1	1	1	0	1	0	1	0	1	1	1	0	1		absent	absent	absent	absent	absent	absent	absent	absent	lytic	absent	lytic	lytic	lytic	absent	lytic	absent	lytic	absent	lytic	lytic	lytic	absent	lytic
012k255_50077	1839	lytic	0	0	0	0	0	0	1	0	1	0	0	0	1	0	0	0	0	1	0	0	0	0	0		absent	absent	absent	absent	absent	absent	lytic	absent	lytic	absent	absent	absent	lytic	absent	absent	absent	absent	lytic	absent	absent	absent	absent	absent
013k255_50030	1840	lytic	0	0	0	0	0	0	0	0	0	0	0	0	0	0	0	0	0	0	0	0	0	0	0		absent	absent	absent	absent	absent	absent	absent	absent	absent	absent	absent	absent	absent	absent	absent	absent	absent	absent	absent	absent	absent	absent	absent
014k255_28453	1841	lytic	0	0	0	0	0	0	0	1	1	1	1	0	1	1	1	1	0	0	0	1	1	0	0		absent	absent	absent	absent	absent	absent	absent	lytic	lytic	lytic	lytic	absent	lytic	lytic	lytic	lytic	absent	absent	absent	lytic	lytic	absent	absent
014k255_41756	1842	lytic	0	0	0	0	0	0	1	0	0	0	1	0	0	0	1	0	0	1	0	0	0	0	0		absent	absent	absent	absent	absent	absent	lytic	absent	absent	absent	lytic	absent	absent	absent	lytic	absent	absent	lytic	absent	absent	absent	absent	absent
014k255_65222	1843	lytic	0	0	0	0	0	0	0	0	0	0	0	0	0	0	0	0	0	0	0	0	0	0	0		absent	absent	absent	absent	absent	absent	absent	absent	absent	absent	absent	absent	absent	absent	absent	absent	absent	absent	absent	absent	absent	absent	absent
015k255_16490	1844	lytic	0	0	0	0	0	0	0	0	0	0	0	1	0	0	0	0	1	0	0	0	0	0	0		absent	absent	absent	absent	absent	absent	absent	absent	absent	absent	absent	lytic	absent	absent	absent	absent	lytic	absent	absent	absent	absent	absent	absent
015k255_46632	1845	lytic	0	0	0	0	0	0	0	0	0	0	0	1	0	0	0	0	1	0	0	0	0	0	0		absent	absent	absent	absent	absent	absent	absent	absent	absent	absent	absent	lytic	absent	absent	absent	absent	lytic	absent	absent	absent	absent	absent	absent
016k255_5676	1846	lytic	0	0	0	0	0	0	0	0	0	0	0	0	0	0	0	0	0	0	0	0	0	0	0		absent	absent	absent	absent	absent	absent	absent	absent	absent	absent	absent	absent	absent	absent	absent	absent	absent	absent	absent	absent	absent	absent	absent
016k255_73428	1847	lytic	0	0	0	0	0	0	0	0	0	0	0	0	0	0	0	0	0	0	0	0	0	0	0		absent	absent	absent	absent	absent	absent	absent	absent	absent	absent	absent	absent	absent	absent	absent	absent	absent	absent	absent	absent	absent	absent	absent
065k255_35620	1848	lytic	0	0	0	0	0	0	0	0	0	0	0	0	0	0	0	0	0	0	0	0	0	0	0		absent	absent	absent	absent	absent	absent	absent	absent	absent	absent	absent	absent	absent	absent	absent	absent	absent	absent	absent	absent	absent	absent	absent
070k255_29948	1849	lytic	0	0	0	0	0	0	0	0	0	0	0	0	0	0	0	0	0	0	0	0	0	0	0		absent	absent	absent	absent	absent	absent	absent	absent	absent	absent	absent	absent	absent	absent	absent	absent	absent	absent	absent	absent	absent	absent	absent
070k255_32722	1850	lytic	0	0	0	0	0	0	0	0	0	0	0	0	0	0	0	0	0	0	0	0	0	0	0		absent	absent	absent	absent	absent	absent	absent	absent	absent	absent	absent	absent	absent	absent	absent	absent	absent	absent	absent	absent	absent	absent	absent
070k255_90732	1851	lytic	0	0	0	0	0	0	0	0	0	0	1	0	0	0	1	0	0	0	0	0	0	0	0		absent	absent	absent	absent	absent	absent	absent	absent	absent	absent	lytic	absent	absent	absent	lytic	absent	absent	absent	absent	absent	absent	absent	absent
071k255_3366	1852	lytic	0	0	0	0	0	0	0	0	0	0	0	0	0	0	0	0	0	0	0	0	0	0	0		absent	absent	absent	absent	absent	absent	absent	absent	absent	absent	absent	absent	absent	absent	absent	absent	absent	absent	absent	absent	absent	absent	absent
072k255_64489	1853	lytic	0	0	0	0	0	0	0	0	0	0	0	1	0	0	0	0	1	0	0	0	0	0	0		absent	absent	absent	absent	absent	absent	absent	absent	absent	absent	absent	lytic	absent	absent	absent	absent	lytic	absent	absent	absent	absent	absent	absent
075k255_11784	1854	lytic	0	0	0	0	0	0	0	0	0	0	0	0	0	0	0	0	0	0	0	0	0	0	0		absent	absent	absent	absent	absent	absent	absent	absent	absent	absent	absent	absent	absent	absent	absent	absent	absent	absent	absent	absent	absent	absent	absent
081k255_15109	1855	lytic	0	0	0	0	0	0	0	1	0	0	0	0	0	0	0	0	0	0	1	0	0	0	0		absent	absent	absent	absent	absent	absent	absent	lytic	absent	absent	absent	absent	absent	absent	absent	absent	absent	absent	lytic	absent	absent	absent	absent
081k255_17002	1856	lytic	0	0	0	0	0	0	0	0	0	0	0	0	0	0	0	0	0	0	1	0	0	0	0		absent	absent	absent	absent	absent	absent	absent	absent	absent	absent	absent	absent	absent	absent	absent	absent	absent	absent	lytic	absent	absent	absent	absent
081k255_18145	1857	lytic	0	0	0	0	0	0	0	0	0	0	0	0	0	0	0	0	0	0	0	0	0	0	0		absent	absent	absent	absent	absent	absent	absent	absent	absent	absent	absent	absent	absent	absent	absent	absent	absent	absent	absent	absent	absent	absent	absent
081k255_101205	1858	lytic	0	0	0	0	0	0	0	0	0	0	0	0	0	0	0	0	0	0	0	0	0	0	0		absent	absent	absent	absent	absent	absent	absent	absent	absent	absent	absent	absent	absent	absent	absent	absent	absent	absent	absent	absent	absent	absent	absent
082k255_114484	1859	lytic	0	0	0	0	0	0	0	0	0	0	0	0	0	0	0	0	0	0	0	0	0	0	0		absent	absent	absent	absent	absent	absent	absent	absent	absent	absent	absent	absent	absent	absent	absent	absent	absent	absent	absent	absent	absent	absent	absent
082k255_115955	1860	lytic	0	0	0	0	0	0	1	0	0	0	0	0	0	0	0	0	0	0	1	1	1	1	0		absent	absent	absent	absent	absent	absent	lytic	absent	absent	absent	absent	absent	absent	absent	absent	absent	absent	absent	lytic	lytic	lytic	lytic	absent
082k255_123512	1861	lytic	0	0	0	0	0	0	1	0	1	0	0	0	0	0	0	0	0	0	0	1	0	0	0		absent	absent	absent	absent	absent	absent	lytic	absent	lytic	absent	absent	absent	absent	absent	absent	absent	absent	absent	absent	lytic	absent	absent	absent
082k255_141257	1862	lytic	0	0	0	0	0	0	0	0	0	0	0	0	0	0	0	0	0	0	0	1	0	0	0		absent	absent	absent	absent	absent	absent	absent	absent	absent	absent	absent	absent	absent	absent	absent	absent	absent	absent	absent	lytic	absent	absent	absent
083k255_8503	1863	lytic	0	0	0	0	0	0	0	0	0	0	0	0	0	0	0	0	0	0	0	0	0	0	0		absent	absent	absent	absent	absent	absent	absent	absent	absent	absent	absent	absent	absent	absent	absent	absent	absent	absent	absent	absent	absent	absent	absent
083k255_18621	1864	lytic	0	0	0	0	0	0	0	0	0	0	0	0	0	0	0	0	0	0	0	0	1	0	0		absent	absent	absent	absent	absent	absent	absent	absent	absent	absent	absent	absent	absent	absent	absent	absent	absent	absent	absent	absent	lytic	absent	absent
083k255_20628	1865	lytic	0	0	0	0	0	0	0	0	0	0	0	0	0	0	0	0	0	0	1	0	1	0	0		absent	absent	absent	absent	absent	absent	absent	absent	absent	absent	absent	absent	absent	absent	absent	absent	absent	absent	lytic	absent	lytic	absent	absent
083k255_48992	1866	lytic	0	0	0	0	0	0	0	0	0	0	0	0	0	0	0	0	0	0	0	0	1	0	0		absent	absent	absent	absent	absent	absent	absent	absent	absent	absent	absent	absent	absent	absent	absent	absent	absent	absent	absent	absent	lytic	absent	absent
083k255_96198	1867	lytic	1	0	0	0	0	0	0	0	0	0	0	0	0	0	0	0	0	0	1	0	1	1	0		lytic	absent	absent	absent	absent	absent	absent	absent	absent	absent	absent	absent	absent	absent	absent	absent	absent	absent	lytic	absent	lytic	lytic	absent
083k255_131606	1868	lytic	0	0	0	0	0	0	1	1	0	0	1	0	1	1	1	0	0	1	0	1	1	0	0		absent	absent	absent	absent	absent	absent	lytic	lytic	absent	absent	lytic	absent	lytic	lytic	lytic	absent	absent	lytic	absent	lytic	lytic	absent	absent
084k255_24561	1869	lytic	0	0	0	0	0	0	0	0	0	0	0	0	0	0	0	0	0	0	0	0	0	1	0		absent	absent	absent	absent	absent	absent	absent	absent	absent	absent	absent	absent	absent	absent	absent	absent	absent	absent	absent	absent	absent	lytic	absent
084k255_44746	1870	lytic	0	0	0	0	0	0	0	0	0	0	0	0	0	0	0	0	0	0	0	0	0	1	0		absent	absent	absent	absent	absent	absent	absent	absent	absent	absent	absent	absent	absent	absent	absent	absent	absent	absent	absent	absent	absent	lytic	absent
084k255_77571	1871	lytic	0	0	0	0	0	0	0	0	0	0	0	0	0	0	0	0	0	0	0	0	0	1	0		absent	absent	absent	absent	absent	absent	absent	absent	absent	absent	absent	absent	absent	absent	absent	absent	absent	absent	absent	absent	absent	lytic	absent
084k255_84468	1872	lytic	0	0	0	0	0	0	0	0	0	0	0	0	0	0	0	0	0	0	1	0	0	1	0		absent	absent	absent	absent	absent	absent	absent	absent	absent	absent	absent	absent	absent	absent	absent	absent	absent	absent	lytic	absent	absent	lytic	absent
084k255_114998	1873	lytic	0	0	0	0	0	0	0	0	0	0	0	0	0	0	0	0	0	0	0	1	0	1	0		absent	absent	absent	absent	absent	absent	absent	absent	absent	absent	absent	absent	absent	absent	absent	absent	absent	absent	absent	lytic	absent	lytic	absent
084k255_118070	1874	lytic	0	0	0	0	0	0	0	0	0	0	0	0	0	0	0	0	0	0	0	0	0	1	0		absent	absent	absent	absent	absent	absent	absent	absent	absent	absent	absent	absent	absent	absent	absent	absent	absent	absent	absent	absent	absent	lytic	absent
085k255_114099	1875	lytic	0	0	0	0	0	0	0	0	0	0	0	0	0	0	0	0	0	0	0	0	0	0	1		absent	absent	absent	absent	absent	absent	absent	absent	absent	absent	absent	absent	absent	absent	absent	absent	absent	absent	absent	absent	absent	absent	lytic
006k255_64255	1876	lytic	1	0	1	0	0	0	0	0	0	0	0	0	0	0	0	0	0	0	0	0	0	0	0		lytic	absent	lytic	absent	absent	absent	absent	absent	absent	absent	absent	absent	absent	absent	absent	absent	absent	absent	absent	absent	absent	absent	absent
006k255_100534	1877	lytic	1	0	1	0	0	0	0	0	0	0	0	0	0	0	0	0	0	0	0	0	0	0	0		lytic	absent	lytic	absent	absent	absent	absent	absent	absent	absent	absent	absent	absent	absent	absent	absent	absent	absent	absent	absent	absent	absent	absent
006k255_105465	1878	lytic	0	0	1	0	0	1	0	0	0	0	0	0	0	0	0	0	0	0	0	0	0	0	0		absent	absent	lytic	absent	absent	lytic	absent	absent	absent	absent	absent	absent	absent	absent	absent	absent	absent	absent	absent	absent	absent	absent	absent
006k255_107734	1879	lytic	0	0	1	0	0	0	0	0	0	0	0	0	0	0	0	0	0	0	0	0	0	0	0		absent	absent	lytic	absent	absent	absent	absent	absent	absent	absent	absent	absent	absent	absent	absent	absent	absent	absent	absent	absent	absent	absent	absent
006k255_130479	1880	lytic	0	0	1	0	0	0	0	0	0	0	0	0	0	0	0	0	0	0	0	0	0	0	0		absent	absent	lytic	absent	absent	absent	absent	absent	absent	absent	absent	absent	absent	absent	absent	absent	absent	absent	absent	absent	absent	absent	absent
007k255_49133	1881	lytic	0	0	0	1	0	0	0	0	0	0	0	0	0	0	0	0	0	0	0	0	0	0	0		absent	absent	absent	lytic	absent	absent	absent	absent	absent	absent	absent	absent	absent	absent	absent	absent	absent	absent	absent	absent	absent	absent	absent
008k255_60239	1882	lytic	0	0	1	0	1	1	0	0	0	0	0	0	0	0	0	0	0	0	0	0	0	0	0		absent	absent	lytic	absent	lytic	lytic	absent	absent	absent	absent	absent	absent	absent	absent	absent	absent	absent	absent	absent	absent	absent	absent	absent
008k255_99184	1883	lytic	0	0	0	0	1	0	0	0	0	0	0	0	0	0	0	0	0	0	0	0	0	0	0		absent	absent	absent	absent	lytic	absent	absent	absent	absent	absent	absent	absent	absent	absent	absent	absent	absent	absent	absent	absent	absent	absent	absent
008k255_109754	1884	lytic	0	0	0	0	1	0	0	0	0	0	0	0	0	0	0	0	0	0	0	0	0	0	0		absent	absent	absent	absent	lytic	absent	absent	absent	absent	absent	absent	absent	absent	absent	absent	absent	absent	absent	absent	absent	absent	absent	absent
008k255_133771	1885	lytic	0	0	0	0	1	0	0	0	0	0	0	0	0	0	0	0	0	0	0	0	0	0	0		absent	absent	absent	absent	lytic	absent	absent	absent	absent	absent	absent	absent	absent	absent	absent	absent	absent	absent	absent	absent	absent	absent	absent
009k255_31380	1886	lytic	0	0	0	0	0	1	0	0	0	0	0	0	0	0	0	0	0	0	0	0	0	0	0		absent	absent	absent	absent	absent	lytic	absent	absent	absent	absent	absent	absent	absent	absent	absent	absent	absent	absent	absent	absent	absent	absent	absent
009k255_73097	1887	lytic	0	0	0	0	0	1	0	0	0	0	0	0	0	0	0	0	0	0	0	0	0	0	0		absent	absent	absent	absent	absent	lytic	absent	absent	absent	absent	absent	absent	absent	absent	absent	absent	absent	absent	absent	absent	absent	absent	absent
010k255_38126	1888	lytic	0	0	0	0	0	0	1	1	1	1	1	0	1	0	1	1	0	1	1	0	1	0	0		absent	absent	absent	absent	absent	absent	lytic	lytic	lytic	lytic	lytic	absent	lytic	absent	lytic	lytic	absent	lytic	lytic	absent	lytic	absent	absent
010k255_99869	1889	lytic	0	0	0	0	0	0	1	1	1	0	1	0	1	1	1	0	0	1	0	1	0	0	0		absent	absent	absent	absent	absent	absent	lytic	lytic	lytic	absent	lytic	absent	lytic	lytic	lytic	absent	absent	lytic	absent	lytic	absent	absent	absent
010k255_103306	1890	lytic	0	1	0	0	0	0	1	0	0	1	1	1	0	0	1	1	1	1	0	0	0	0	0		absent	lytic	absent	absent	absent	absent	lytic	absent	absent	lytic	lytic	lytic	absent	absent	lytic	lytic	lytic	lytic	absent	absent	absent	absent	absent
012k255_72410	1891	lytic	0	0	0	0	0	0	0	0	1	0	0	0	1	0	0	0	0	0	0	1	0	0	0		absent	absent	absent	absent	absent	absent	absent	absent	lytic	absent	absent	absent	lytic	absent	absent	absent	absent	absent	absent	lytic	absent	absent	absent
014k255_40738	1892	lytic	0	0	0	0	0	0	0	0	0	0	1	0	0	0	1	0	0	0	0	0	0	0	0		absent	absent	absent	absent	absent	absent	absent	absent	absent	absent	lytic	absent	absent	absent	lytic	absent	absent	absent	absent	absent	absent	absent	absent
015k255_18420	1893	lytic	0	0	0	0	0	0	0	0	0	0	0	0	0	0	0	0	0	0	0	0	0	0	0		absent	absent	absent	absent	absent	absent	absent	absent	absent	absent	absent	absent	absent	absent	absent	absent	absent	absent	absent	absent	absent	absent	absent
016k255_85168	1894	lytic	0	0	0	0	0	0	0	0	0	0	0	0	0	0	0	0	0	0	0	0	0	0	0		absent	absent	absent	absent	absent	absent	absent	absent	absent	absent	absent	absent	absent	absent	absent	absent	absent	absent	absent	absent	absent	absent	absent
065k255_34481	1895	lytic	0	0	0	0	0	0	0	0	0	0	0	0	0	0	0	0	0	0	0	0	0	0	0		absent	absent	absent	absent	absent	absent	absent	absent	absent	absent	absent	absent	absent	absent	absent	absent	absent	absent	absent	absent	absent	absent	absent
070k255_13218	1896	lytic	0	0	0	0	0	0	1	0	0	0	1	0	0	0	1	1	0	1	0	0	0	0	0		absent	absent	absent	absent	absent	absent	lytic	absent	absent	absent	lytic	absent	absent	absent	lytic	lytic	absent	lytic	absent	absent	absent	absent	absent
070k255_24660	1897	lytic	0	0	0	0	0	0	0	0	0	0	0	0	0	0	0	0	0	0	0	0	0	0	0		absent	absent	absent	absent	absent	absent	absent	absent	absent	absent	absent	absent	absent	absent	absent	absent	absent	absent	absent	absent	absent	absent	absent
070k255_66212	1898	lytic	0	0	0	0	0	0	0	0	0	0	0	0	0	0	0	0	0	0	0	0	0	0	0		absent	absent	absent	absent	absent	absent	absent	absent	absent	absent	absent	absent	absent	absent	absent	absent	absent	absent	absent	absent	absent	absent	absent
081k255_43732	1899	lytic	0	0	0	0	0	0	0	0	0	0	0	0	0	0	0	0	0	0	1	0	0	0	0		absent	absent	absent	absent	absent	absent	absent	absent	absent	absent	absent	absent	absent	absent	absent	absent	absent	absent	lytic	absent	absent	absent	absent
081k255_48517	1900	lytic	0	0	0	0	0	0	1	1	0	0	0	1	0	0	0	0	1	0	1	1	1	0	0		absent	absent	absent	absent	absent	absent	lytic	lytic	absent	absent	absent	lytic	absent	absent	absent	absent	lytic	absent	lytic	lytic	lytic	absent	absent
081k255_52515	1901	lytic	0	0	0	0	0	0	0	0	0	0	0	0	0	0	0	0	0	0	0	0	0	0	0		absent	absent	absent	absent	absent	absent	absent	absent	absent	absent	absent	absent	absent	absent	absent	absent	absent	absent	absent	absent	absent	absent	absent
082k255_6313	1902	lytic	0	0	0	0	0	0	0	0	0	0	0	0	0	0	0	0	0	0	0	0	0	0	0		absent	absent	absent	absent	absent	absent	absent	absent	absent	absent	absent	absent	absent	absent	absent	absent	absent	absent	absent	absent	absent	absent	absent
082k255_37439	1903	lytic	0	0	0	0	0	0	0	0	0	0	0	0	0	0	0	0	0	0	0	1	0	0	0		absent	absent	absent	absent	absent	absent	absent	absent	absent	absent	absent	absent	absent	absent	absent	absent	absent	absent	absent	lytic	absent	absent	absent
082k255_60980	1904	temperate	0	0	0	0	0	0	0	1	0	1	0	0	0	1	1	1	0	0	0	1	1	1	0		absent	absent	absent	absent	absent	absent	absent	temperate	absent	temperate	absent	absent	absent	temperate	temperate	temperate	absent	absent	absent	temperate	temperate	temperate	absent
084k255_58702	1905	lytic	0	0	0	0	0	0	0	1	0	0	0	0	0	1	1	0	1	0	0	1	1	1	1		absent	absent	absent	absent	absent	absent	absent	lytic	absent	absent	absent	absent	absent	lytic	lytic	absent	lytic	absent	absent	lytic	lytic	lytic	lytic
002k255_9587	1906	lytic	1	0	0	0	0	1	0	0	0	0	0	0	0	0	0	0	0	0	0	0	0	0	0		lytic	absent	absent	absent	absent	lytic	absent	absent	absent	absent	absent	absent	absent	absent	absent	absent	absent	absent	absent	absent	absent	absent	absent
002k255_23539	1907	lytic	1	0	0	0	0	0	0	0	0	0	0	0	0	0	0	0	0	0	0	0	0	0	0		lytic	absent	absent	absent	absent	absent	absent	absent	absent	absent	absent	absent	absent	absent	absent	absent	absent	absent	absent	absent	absent	absent	absent
003k255_10721	1908	temperate	0	1	0	0	0	0	0	0	0	0	0	0	0	0	0	0	0	0	0	0	0	0	0		absent	temperate	absent	absent	absent	absent	absent	absent	absent	absent	absent	absent	absent	absent	absent	absent	absent	absent	absent	absent	absent	absent	absent
003k255_17420	1909	lytic	0	1	0	1	0	0	0	0	0	0	0	0	0	0	0	0	0	0	0	0	0	0	0		absent	lytic	absent	lytic	absent	absent	absent	absent	absent	absent	absent	absent	absent	absent	absent	absent	absent	absent	absent	absent	absent	absent	absent
003k255_19109	1910	lytic	0	1	0	1	1	0	0	0	0	0	0	0	0	0	0	0	0	0	0	0	0	0	0		absent	lytic	absent	lytic	lytic	absent	absent	absent	absent	absent	absent	absent	absent	absent	absent	absent	absent	absent	absent	absent	absent	absent	absent
006k255_297	1911	lytic	0	0	1	0	0	0	0	0	0	0	0	0	0	0	0	0	0	0	0	0	0	0	0		absent	absent	lytic	absent	absent	absent	absent	absent	absent	absent	absent	absent	absent	absent	absent	absent	absent	absent	absent	absent	absent	absent	absent
006k255_152951	1912	lytic	0	0	1	0	0	0	0	0	0	0	0	0	0	0	0	0	0	0	0	0	0	0	0		absent	absent	lytic	absent	absent	absent	absent	absent	absent	absent	absent	absent	absent	absent	absent	absent	absent	absent	absent	absent	absent	absent	absent
006k255_164442	1913	lytic	0	0	1	0	0	0	0	0	0	0	0	0	0	0	0	0	0	0	0	0	0	0	0		absent	absent	lytic	absent	absent	absent	absent	absent	absent	absent	absent	absent	absent	absent	absent	absent	absent	absent	absent	absent	absent	absent	absent
006k255_175838	1914	lytic	0	0	1	0	0	0	0	0	0	0	0	0	0	0	0	0	0	0	0	0	0	0	0		absent	absent	lytic	absent	absent	absent	absent	absent	absent	absent	absent	absent	absent	absent	absent	absent	absent	absent	absent	absent	absent	absent	absent
007k255_2195	1915	temperate	0	0	0	1	1	0	0	0	0	0	0	0	0	0	0	0	0	0	0	0	0	0	0		absent	absent	absent	temperate	temperate	absent	absent	absent	absent	absent	absent	absent	absent	absent	absent	absent	absent	absent	absent	absent	absent	absent	absent
007k255_46219	1916	temperate	0	0	0	1	1	0	0	0	0	0	0	0	0	0	0	0	0	0	0	0	0	0	0		absent	absent	absent	temperate	temperate	absent	absent	absent	absent	absent	absent	absent	absent	absent	absent	absent	absent	absent	absent	absent	absent	absent	absent
007k255_60212	1917	lytic	0	0	0	1	0	0	0	0	0	0	0	0	0	0	0	0	0	0	0	0	0	0	0		absent	absent	absent	lytic	absent	absent	absent	absent	absent	absent	absent	absent	absent	absent	absent	absent	absent	absent	absent	absent	absent	absent	absent
007k255_90284	1918	lytic	0	0	0	1	1	0	0	0	0	0	0	0	0	0	0	0	0	0	0	0	0	0	0		absent	absent	absent	lytic	lytic	absent	absent	absent	absent	absent	absent	absent	absent	absent	absent	absent	absent	absent	absent	absent	absent	absent	absent
008k255_28307	1919	lytic	0	0	0	0	1	1	0	0	0	0	0	0	0	0	0	0	0	0	0	0	0	0	0		absent	absent	absent	absent	lytic	lytic	absent	absent	absent	absent	absent	absent	absent	absent	absent	absent	absent	absent	absent	absent	absent	absent	absent
008k255_135748	1920	lytic	0	0	0	0	1	0	0	0	0	0	0	0	0	0	0	0	0	0	0	0	0	0	0		absent	absent	absent	absent	lytic	absent	absent	absent	absent	absent	absent	absent	absent	absent	absent	absent	absent	absent	absent	absent	absent	absent	absent
009k255_4135	1921	temperate	0	0	0	0	0	1	0	0	0	0	0	0	0	0	0	0	0	0	0	0	0	0	0		absent	absent	absent	absent	absent	temperate	absent	absent	absent	absent	absent	absent	absent	absent	absent	absent	absent	absent	absent	absent	absent	absent	absent
009k255_7929	1922	lytic	0	0	0	0	0	1	0	0	0	0	0	0	0	0	0	0	0	0	0	0	0	0	0		absent	absent	absent	absent	absent	lytic	absent	absent	absent	absent	absent	absent	absent	absent	absent	absent	absent	absent	absent	absent	absent	absent	absent
009k255_25009	1923	lytic	0	1	0	0	1	1	0	0	0	0	0	0	0	0	0	0	0	0	0	0	0	0	0		absent	lytic	absent	absent	lytic	lytic	absent	absent	absent	absent	absent	absent	absent	absent	absent	absent	absent	absent	absent	absent	absent	absent	absent
009k255_27519	1924	lytic	0	0	0	0	0	1	0	0	0	0	0	0	0	0	0	0	0	0	0	0	0	0	0		absent	absent	absent	absent	absent	lytic	absent	absent	absent	absent	absent	absent	absent	absent	absent	absent	absent	absent	absent	absent	absent	absent	absent
009k255_32896	1925	lytic	0	0	0	0	0	0	0	0	0	0	0	0	0	0	0	0	0	0	0	0	0	0	0		absent	absent	absent	absent	absent	absent	absent	absent	absent	absent	absent	absent	absent	absent	absent	absent	absent	absent	absent	absent	absent	absent	absent
009k255_56027	1926	lytic	0	0	0	0	0	1	0	0	0	0	0	0	0	0	0	0	0	0	0	0	0	0	0		absent	absent	absent	absent	absent	lytic	absent	absent	absent	absent	absent	absent	absent	absent	absent	absent	absent	absent	absent	absent	absent	absent	absent
009k255_67846	1927	lytic	0	0	0	0	1	1	0	0	0	0	0	0	0	0	0	0	0	0	0	0	0	0	0		absent	absent	absent	absent	lytic	lytic	absent	absent	absent	absent	absent	absent	absent	absent	absent	absent	absent	absent	absent	absent	absent	absent	absent
009k255_85614	1928	lytic	0	0	0	0	0	1	0	0	0	0	0	0	0	0	0	0	0	0	0	0	0	0	0		absent	absent	absent	absent	absent	lytic	absent	absent	absent	absent	absent	absent	absent	absent	absent	absent	absent	absent	absent	absent	absent	absent	absent
010k255_4626	1929	lytic	0	0	0	0	0	0	1	0	0	0	0	0	0	0	0	0	0	0	0	0	1	1	0		absent	absent	absent	absent	absent	absent	lytic	absent	absent	absent	absent	absent	absent	absent	absent	absent	absent	absent	absent	absent	lytic	lytic	absent
010k255_30172	1930	lytic	0	0	0	0	0	0	1	0	0	0	0	0	0	0	0	0	0	1	0	0	0	0	0		absent	absent	absent	absent	absent	absent	lytic	absent	absent	absent	absent	absent	absent	absent	absent	absent	absent	lytic	absent	absent	absent	absent	absent
010k255_44360	1931	lytic	0	0	0	0	0	0	1	0	1	1	1	0	1	0	1	1	0	1	0	0	0	0	0		absent	absent	absent	absent	absent	absent	lytic	absent	lytic	lytic	lytic	absent	lytic	absent	lytic	lytic	absent	lytic	absent	absent	absent	absent	absent
010k255_44475	1932	lytic	0	0	0	0	0	0	1	1	1	1	1	1	1	1	1	1	1	1	1	1	0	0	0		absent	absent	absent	absent	absent	absent	lytic	lytic	lytic	lytic	lytic	lytic	lytic	lytic	lytic	lytic	lytic	lytic	lytic	lytic	absent	absent	absent
010k255_66700	1933	lytic	0	0	0	0	0	0	1	1	0	0	0	0	0	0	0	0	0	1	0	0	0	0	0		absent	absent	absent	absent	absent	absent	lytic	lytic	absent	absent	absent	absent	absent	absent	absent	absent	absent	lytic	absent	absent	absent	absent	absent
010k255_124684	1934	lytic	0	0	0	0	0	0	1	1	1	0	1	0	1	1	1	0	0	1	0	0	1	1	0		absent	absent	absent	absent	absent	absent	lytic	lytic	lytic	absent	lytic	absent	lytic	lytic	lytic	absent	absent	lytic	absent	absent	lytic	lytic	absent
010k255_156034	1935	lytic	0	0	0	0	0	0	1	0	0	0	0	0	0	0	0	0	0	1	0	0	0	0	0		absent	absent	absent	absent	absent	absent	lytic	absent	absent	absent	absent	absent	absent	absent	absent	absent	absent	lytic	absent	absent	absent	absent	absent
011k255_22847	1936	lytic	0	0	0	0	0	0	0	1	0	0	0	0	0	1	0	0	0	0	0	0	0	0	0		absent	absent	absent	absent	absent	absent	absent	lytic	absent	absent	absent	absent	absent	lytic	absent	absent	absent	absent	absent	absent	absent	absent	absent
011k255_29238	1937	lytic	0	0	0	0	0	0	1	1	0	1	0	1	0	1	0	0	0	0	0	0	0	0	0		absent	absent	absent	absent	absent	absent	lytic	lytic	absent	lytic	absent	lytic	absent	lytic	absent	absent	absent	absent	absent	absent	absent	absent	absent
014k255_20518	1938	lytic	0	0	0	0	0	0	0	0	0	0	0	0	0	0	0	0	0	0	0	0	0	0	0		absent	absent	absent	absent	absent	absent	absent	absent	absent	absent	absent	absent	absent	absent	absent	absent	absent	absent	absent	absent	absent	absent	absent
015k255_62040	1939	lytic	1	0	0	0	0	0	1	0	0	0	0	1	0	0	0	0	1	1	0	0	0	0	0		lytic	absent	absent	absent	absent	absent	lytic	absent	absent	absent	absent	lytic	absent	absent	absent	absent	lytic	lytic	absent	absent	absent	absent	absent
016k255_21057	1940	lytic	0	0	0	0	0	0	0	0	0	0	0	0	0	0	0	0	0	0	0	0	0	0	0		absent	absent	absent	absent	absent	absent	absent	absent	absent	absent	absent	absent	absent	absent	absent	absent	absent	absent	absent	absent	absent	absent	absent
065k255_18326	1941	lytic	0	0	0	0	0	0	0	0	0	0	0	0	0	0	0	0	0	0	0	0	0	0	0		absent	absent	absent	absent	absent	absent	absent	absent	absent	absent	absent	absent	absent	absent	absent	absent	absent	absent	absent	absent	absent	absent	absent
070k255_19878	1942	lytic	0	0	0	0	0	0	0	0	0	0	1	0	0	0	1	0	0	0	0	1	0	0	1		absent	absent	absent	absent	absent	absent	absent	absent	absent	absent	lytic	absent	absent	absent	lytic	absent	absent	absent	absent	lytic	absent	absent	lytic
071k255_44597	1943	temperate	0	0	0	0	0	0	0	0	0	1	0	0	0	0	0	1	0	0	0	0	0	0	0		absent	absent	absent	absent	absent	absent	absent	absent	absent	temperate	absent	absent	absent	absent	absent	temperate	absent	absent	absent	absent	absent	absent	absent
072k255_10496	1944	lytic	0	0	0	0	0	0	0	0	0	0	0	0	0	0	0	0	0	0	0	0	0	0	0		absent	absent	absent	absent	absent	absent	absent	absent	absent	absent	absent	absent	absent	absent	absent	absent	absent	absent	absent	absent	absent	absent	absent
072k255_16256	1945	lytic	0	0	0	0	0	0	0	0	0	0	0	0	0	0	0	0	0	0	0	0	0	0	0		absent	absent	absent	absent	absent	absent	absent	absent	absent	absent	absent	absent	absent	absent	absent	absent	absent	absent	absent	absent	absent	absent	absent
075k255_35811	1946	lytic	0	0	0	0	0	0	0	0	0	0	0	0	0	0	0	0	0	0	0	0	0	0	0		absent	absent	absent	absent	absent	absent	absent	absent	absent	absent	absent	absent	absent	absent	absent	absent	absent	absent	absent	absent	absent	absent	absent
081k255_48782	1947	lytic	1	0	0	0	0	0	0	1	0	0	0	0	0	0	0	0	0	0	1	1	1	1	1		lytic	absent	absent	absent	absent	absent	absent	lytic	absent	absent	absent	absent	absent	absent	absent	absent	absent	absent	lytic	lytic	lytic	lytic	lytic
081k255_60147	1948	lytic	0	0	0	0	0	0	0	0	0	0	0	1	0	0	1	0	1	0	1	0	0	0	1		absent	absent	absent	absent	absent	absent	absent	absent	absent	absent	absent	lytic	absent	absent	lytic	absent	lytic	absent	lytic	absent	absent	absent	lytic
082k255_14489	1949	lytic	0	0	0	0	0	0	0	0	0	0	0	0	0	0	0	0	0	0	0	0	0	0	0		absent	absent	absent	absent	absent	absent	absent	absent	absent	absent	absent	absent	absent	absent	absent	absent	absent	absent	absent	absent	absent	absent	absent
083k255_15863	1950	lytic	0	0	0	0	0	0	0	0	0	0	0	0	0	0	0	0	0	0	0	0	0	0	0		absent	absent	absent	absent	absent	absent	absent	absent	absent	absent	absent	absent	absent	absent	absent	absent	absent	absent	absent	absent	absent	absent	absent
083k255_85173	1951	lytic	0	0	0	0	0	0	1	1	0	0	1	0	1	1	1	0	0	0	0	1	1	0	0		absent	absent	absent	absent	absent	absent	lytic	lytic	absent	absent	lytic	absent	lytic	lytic	lytic	absent	absent	absent	absent	lytic	lytic	absent	absent
083k255_86590	1952	lytic	0	0	0	0	0	0	0	0	0	0	0	0	0	0	0	0	0	0	0	0	1	0	0		absent	absent	absent	absent	absent	absent	absent	absent	absent	absent	absent	absent	absent	absent	absent	absent	absent	absent	absent	absent	lytic	absent	absent
083k255_102401	1953	lytic	0	0	0	0	0	0	0	0	0	0	0	0	0	0	0	0	0	0	1	0	1	1	1		absent	absent	absent	absent	absent	absent	absent	absent	absent	absent	absent	absent	absent	absent	absent	absent	absent	absent	lytic	absent	lytic	lytic	lytic
084k255_3889	1954	lytic	0	0	0	0	0	0	0	0	0	0	0	0	0	0	0	0	0	0	0	0	0	0	0		absent	absent	absent	absent	absent	absent	absent	absent	absent	absent	absent	absent	absent	absent	absent	absent	absent	absent	absent	absent	absent	absent	absent
084k255_28640	1955	lytic	0	0	0	0	0	0	0	0	0	0	0	0	0	0	0	0	0	0	0	1	0	1	0		absent	absent	absent	absent	absent	absent	absent	absent	absent	absent	absent	absent	absent	absent	absent	absent	absent	absent	absent	lytic	absent	lytic	absent
084k255_63450	1956	lytic	0	0	0	0	0	0	0	0	1	0	1	0	1	0	1	0	0	0	0	0	1	1	0		absent	absent	absent	absent	absent	absent	absent	absent	lytic	absent	lytic	absent	lytic	absent	lytic	absent	absent	absent	absent	absent	lytic	lytic	absent
084k255_64187	1957	lytic	0	0	0	0	0	0	0	0	0	0	0	0	0	0	0	0	0	0	0	0	0	0	0		absent	absent	absent	absent	absent	absent	absent	absent	absent	absent	absent	absent	absent	absent	absent	absent	absent	absent	absent	absent	absent	absent	absent
084k255_91377	1958	lytic	0	0	0	0	0	0	0	0	0	0	0	0	0	0	0	0	0	0	0	0	0	1	0		absent	absent	absent	absent	absent	absent	absent	absent	absent	absent	absent	absent	absent	absent	absent	absent	absent	absent	absent	absent	absent	lytic	absent
084k255_103007	1959	lytic	0	0	0	0	0	0	0	0	0	0	0	0	0	0	0	0	0	0	0	0	0	1	0		absent	absent	absent	absent	absent	absent	absent	absent	absent	absent	absent	absent	absent	absent	absent	absent	absent	absent	absent	absent	absent	lytic	absent
084k255_116663	1960	lytic	0	0	0	0	0	0	0	0	0	0	0	0	0	0	0	0	0	0	0	0	0	1	0		absent	absent	absent	absent	absent	absent	absent	absent	absent	absent	absent	absent	absent	absent	absent	absent	absent	absent	absent	absent	absent	lytic	absent
085k255_12412	1961	lytic	0	0	0	0	0	0	1	0	1	0	0	1	0	0	0	0	1	1	0	0	0	0	1		absent	absent	absent	absent	absent	absent	lytic	absent	lytic	absent	absent	lytic	absent	absent	absent	absent	lytic	lytic	absent	absent	absent	absent	lytic
085k255_69883	1962	lytic	0	0	0	0	0	0	0	0	0	0	0	0	0	0	0	0	0	0	0	0	0	0	1		absent	absent	absent	absent	absent	absent	absent	absent	absent	absent	absent	absent	absent	absent	absent	absent	absent	absent	absent	absent	absent	absent	lytic
085k255_98039	1963	lytic	0	0	0	0	0	0	0	0	0	0	0	0	0	0	0	0	0	0	0	1	1	1	1		absent	absent	absent	absent	absent	absent	absent	absent	absent	absent	absent	absent	absent	absent	absent	absent	absent	absent	absent	lytic	lytic	lytic	lytic
002k255_14308	1964	lytic	1	1	0	0	1	1	0	0	0	0	0	0	0	0	0	0	0	0	0	0	0	0	0		lytic	lytic	absent	absent	lytic	lytic	absent	absent	absent	absent	absent	absent	absent	absent	absent	absent	absent	absent	absent	absent	absent	absent	absent
002k255_27878	1965	lytic	1	0	0	0	0	0	0	0	0	0	0	0	0	0	0	0	0	0	0	0	0	0	0		lytic	absent	absent	absent	absent	absent	absent	absent	absent	absent	absent	absent	absent	absent	absent	absent	absent	absent	absent	absent	absent	absent	absent
003k255_1378	1966	lytic	0	1	0	0	0	0	0	0	0	0	0	0	0	0	0	0	0	0	0	0	0	0	0		absent	lytic	absent	absent	absent	absent	absent	absent	absent	absent	absent	absent	absent	absent	absent	absent	absent	absent	absent	absent	absent	absent	absent
003k255_7651	1967	lytic	0	1	1	0	0	0	0	0	0	0	0	0	0	0	0	0	0	0	0	0	0	0	0		absent	lytic	lytic	absent	absent	absent	absent	absent	absent	absent	absent	absent	absent	absent	absent	absent	absent	absent	absent	absent	absent	absent	absent
003k255_18675	1968	lytic	0	1	0	0	0	0	0	0	0	0	0	0	0	0	0	0	0	0	0	0	0	0	0		absent	lytic	absent	absent	absent	absent	absent	absent	absent	absent	absent	absent	absent	absent	absent	absent	absent	absent	absent	absent	absent	absent	absent
003k255_18705	1969	lytic	1	1	0	0	1	0	0	0	0	0	0	0	0	0	0	0	0	0	0	0	0	0	0		lytic	lytic	absent	absent	lytic	absent	absent	absent	absent	absent	absent	absent	absent	absent	absent	absent	absent	absent	absent	absent	absent	absent	absent
006k255_66061	1970	lytic	0	0	1	0	1	0	0	0	0	0	0	0	0	0	0	0	0	0	0	0	0	0	0		absent	absent	lytic	absent	lytic	absent	absent	absent	absent	absent	absent	absent	absent	absent	absent	absent	absent	absent	absent	absent	absent	absent	absent
006k255_66377	1971	lytic	0	0	1	1	0	1	0	0	0	0	0	0	0	0	0	0	0	0	0	0	0	0	0		absent	absent	lytic	lytic	absent	lytic	absent	absent	absent	absent	absent	absent	absent	absent	absent	absent	absent	absent	absent	absent	absent	absent	absent
006k255_74392	1972	lytic	0	0	1	0	0	0	0	0	0	0	0	0	0	0	0	0	0	0	0	0	0	0	0		absent	absent	lytic	absent	absent	absent	absent	absent	absent	absent	absent	absent	absent	absent	absent	absent	absent	absent	absent	absent	absent	absent	absent
006k255_100249	1973	lytic	0	0	1	0	0	0	0	0	0	0	0	0	0	0	0	0	0	0	0	0	0	0	0		absent	absent	lytic	absent	absent	absent	absent	absent	absent	absent	absent	absent	absent	absent	absent	absent	absent	absent	absent	absent	absent	absent	absent
006k255_113368	1974	lytic	0	0	1	0	1	0	0	0	0	0	0	0	0	0	0	0	0	0	0	0	0	0	0		absent	absent	lytic	absent	lytic	absent	absent	absent	absent	absent	absent	absent	absent	absent	absent	absent	absent	absent	absent	absent	absent	absent	absent
006k255_115947	1975	lytic	0	0	1	1	0	0	0	0	0	0	0	0	0	0	0	0	0	0	0	0	0	0	0		absent	absent	lytic	lytic	absent	absent	absent	absent	absent	absent	absent	absent	absent	absent	absent	absent	absent	absent	absent	absent	absent	absent	absent
006k255_116928	1976	lytic	0	0	1	1	1	0	0	0	0	0	0	0	0	0	0	0	0	0	0	0	0	0	0		absent	absent	lytic	lytic	lytic	absent	absent	absent	absent	absent	absent	absent	absent	absent	absent	absent	absent	absent	absent	absent	absent	absent	absent
006k255_138497	1977	lytic	0	0	1	0	0	0	0	0	0	0	0	0	0	0	0	0	0	0	0	0	0	0	0		absent	absent	lytic	absent	absent	absent	absent	absent	absent	absent	absent	absent	absent	absent	absent	absent	absent	absent	absent	absent	absent	absent	absent
006k255_156802	1978	lytic	0	0	1	0	0	1	0	0	0	0	0	0	0	0	0	0	0	0	0	0	0	0	0		absent	absent	lytic	absent	absent	lytic	absent	absent	absent	absent	absent	absent	absent	absent	absent	absent	absent	absent	absent	absent	absent	absent	absent
006k255_172142	1979	lytic	1	0	1	0	0	1	0	0	0	0	0	0	0	0	0	0	0	0	0	0	0	0	0		lytic	absent	lytic	absent	absent	lytic	absent	absent	absent	absent	absent	absent	absent	absent	absent	absent	absent	absent	absent	absent	absent	absent	absent
007k255_16325	1980	lytic	0	0	0	0	0	0	0	0	0	0	0	0	0	0	0	0	0	0	0	0	0	0	0		absent	absent	absent	absent	absent	absent	absent	absent	absent	absent	absent	absent	absent	absent	absent	absent	absent	absent	absent	absent	absent	absent	absent
007k255_19304	1981	lytic	0	0	0	1	0	0	0	0	0	0	0	0	0	0	0	0	0	0	0	0	0	0	0		absent	absent	absent	lytic	absent	absent	absent	absent	absent	absent	absent	absent	absent	absent	absent	absent	absent	absent	absent	absent	absent	absent	absent
007k255_36150	1982	lytic	0	0	0	1	0	0	0	0	0	0	0	0	0	0	0	0	0	0	0	0	0	0	0		absent	absent	absent	lytic	absent	absent	absent	absent	absent	absent	absent	absent	absent	absent	absent	absent	absent	absent	absent	absent	absent	absent	absent
007k255_77323	1983	lytic	0	0	0	1	0	0	0	0	0	0	0	0	0	0	0	0	0	0	0	0	0	0	0		absent	absent	absent	lytic	absent	absent	absent	absent	absent	absent	absent	absent	absent	absent	absent	absent	absent	absent	absent	absent	absent	absent	absent
007k255_80039	1984	lytic	0	0	0	1	0	0	0	0	0	0	0	0	0	0	0	0	0	0	0	0	0	0	0		absent	absent	absent	lytic	absent	absent	absent	absent	absent	absent	absent	absent	absent	absent	absent	absent	absent	absent	absent	absent	absent	absent	absent
007k255_85390	1985	lytic	0	0	0	1	0	0	0	0	0	0	0	0	0	0	0	0	0	0	0	0	0	0	0		absent	absent	absent	lytic	absent	absent	absent	absent	absent	absent	absent	absent	absent	absent	absent	absent	absent	absent	absent	absent	absent	absent	absent
007k255_88699	1986	lytic	0	0	0	1	0	0	0	0	0	0	0	0	0	0	0	0	0	0	0	0	0	0	0		absent	absent	absent	lytic	absent	absent	absent	absent	absent	absent	absent	absent	absent	absent	absent	absent	absent	absent	absent	absent	absent	absent	absent
007k255_90864	1987	lytic	0	0	0	1	0	0	0	0	0	0	0	0	0	0	0	0	0	0	0	0	0	0	0		absent	absent	absent	lytic	absent	absent	absent	absent	absent	absent	absent	absent	absent	absent	absent	absent	absent	absent	absent	absent	absent	absent	absent
008k255_8466	1988	lytic	0	1	0	0	1	0	0	0	0	0	0	0	0	0	0	0	0	0	0	0	0	0	0		absent	lytic	absent	absent	lytic	absent	absent	absent	absent	absent	absent	absent	absent	absent	absent	absent	absent	absent	absent	absent	absent	absent	absent
008k255_34170	1989	lytic	0	1	0	1	0	0	0	0	0	0	0	0	0	0	0	0	0	0	0	0	0	0	0		absent	lytic	absent	lytic	absent	absent	absent	absent	absent	absent	absent	absent	absent	absent	absent	absent	absent	absent	absent	absent	absent	absent	absent
008k255_64854	1990	lytic	0	0	0	0	1	0	0	0	0	0	0	0	0	0	0	0	0	0	0	0	0	0	0		absent	absent	absent	absent	lytic	absent	absent	absent	absent	absent	absent	absent	absent	absent	absent	absent	absent	absent	absent	absent	absent	absent	absent
008k255_90410	1991	lytic	0	0	0	0	1	0	0	0	0	0	0	0	0	0	0	0	0	0	0	0	0	0	0		absent	absent	absent	absent	lytic	absent	absent	absent	absent	absent	absent	absent	absent	absent	absent	absent	absent	absent	absent	absent	absent	absent	absent
008k255_108882	1992	lytic	0	0	0	0	1	0	0	0	0	0	0	0	0	0	0	0	0	0	0	0	0	0	0		absent	absent	absent	absent	lytic	absent	absent	absent	absent	absent	absent	absent	absent	absent	absent	absent	absent	absent	absent	absent	absent	absent	absent
008k255_132978	1993	lytic	0	0	0	0	1	0	0	0	0	0	0	0	0	0	0	0	0	0	0	0	0	0	0		absent	absent	absent	absent	lytic	absent	absent	absent	absent	absent	absent	absent	absent	absent	absent	absent	absent	absent	absent	absent	absent	absent	absent
008k255_134540	1994	lytic	1	1	0	0	1	0	0	0	0	0	0	0	1	0	0	0	0	0	0	0	0	0	0		lytic	lytic	absent	absent	lytic	absent	absent	absent	absent	absent	absent	absent	lytic	absent	absent	absent	absent	absent	absent	absent	absent	absent	absent
008k255_141218	1995	lytic	0	0	0	0	1	0	0	0	0	0	0	0	0	0	0	0	0	0	0	0	0	0	0		absent	absent	absent	absent	lytic	absent	absent	absent	absent	absent	absent	absent	absent	absent	absent	absent	absent	absent	absent	absent	absent	absent	absent
008k255_146245	1996	temperate	0	0	0	0	0	0	0	0	0	0	0	0	0	0	0	0	0	0	0	0	0	0	0		absent	absent	absent	absent	absent	absent	absent	absent	absent	absent	absent	absent	absent	absent	absent	absent	absent	absent	absent	absent	absent	absent	absent
009k255_18709	1997	lytic	0	1	0	0	0	1	0	0	0	0	0	0	0	0	0	0	0	0	0	0	0	0	0		absent	lytic	absent	absent	absent	lytic	absent	absent	absent	absent	absent	absent	absent	absent	absent	absent	absent	absent	absent	absent	absent	absent	absent
009k255_46529	1998	lytic	0	0	0	0	0	1	0	0	0	0	0	0	0	0	0	0	0	0	0	0	0	0	0		absent	absent	absent	absent	absent	lytic	absent	absent	absent	absent	absent	absent	absent	absent	absent	absent	absent	absent	absent	absent	absent	absent	absent
009k255_49407	1999	lytic	1	0	0	0	0	1	0	0	0	0	0	0	0	0	0	0	0	0	0	0	0	0	0		lytic	absent	absent	absent	absent	lytic	absent	absent	absent	absent	absent	absent	absent	absent	absent	absent	absent	absent	absent	absent	absent	absent	absent
009k255_71283	2000	lytic	0	0	0	0	0	1	0	0	0	0	0	0	0	0	0	0	0	0	0	0	0	0	0		absent	absent	absent	absent	absent	lytic	absent	absent	absent	absent	absent	absent	absent	absent	absent	absent	absent	absent	absent	absent	absent	absent	absent
009k255_90492	2001	lytic	0	0	0	0	1	1	0	0	0	0	0	0	0	0	0	0	0	0	0	0	0	0	0		absent	absent	absent	absent	lytic	lytic	absent	absent	absent	absent	absent	absent	absent	absent	absent	absent	absent	absent	absent	absent	absent	absent	absent
009k255_120811	2002	lytic	0	0	0	0	0	1	0	0	0	0	0	0	0	0	0	0	0	0	0	0	0	0	0		absent	absent	absent	absent	absent	lytic	absent	absent	absent	absent	absent	absent	absent	absent	absent	absent	absent	absent	absent	absent	absent	absent	absent
009k255_121728	2003	temperate	0	1	0	0	0	1	0	0	0	0	0	0	0	0	0	0	0	0	0	0	0	0	0		absent	temperate	absent	absent	absent	temperate	absent	absent	absent	absent	absent	absent	absent	absent	absent	absent	absent	absent	absent	absent	absent	absent	absent
010k255_31410	2004	lytic	0	0	0	0	0	0	1	1	1	0	1	0	1	1	1	0	0	1	0	1	1	1	0		absent	absent	absent	absent	absent	absent	lytic	lytic	lytic	absent	lytic	absent	lytic	lytic	lytic	absent	absent	lytic	absent	lytic	lytic	lytic	absent
010k255_35905	2005	lytic	0	0	0	0	0	0	1	1	0	0	0	0	0	1	0	0	0	1	0	1	1	1	0		absent	absent	absent	absent	absent	absent	lytic	lytic	absent	absent	absent	absent	absent	lytic	absent	absent	absent	lytic	absent	lytic	lytic	lytic	absent
010k255_70784	2006	lytic	0	0	0	0	0	0	1	0	0	0	0	0	0	0	0	0	0	1	0	0	0	0	0		absent	absent	absent	absent	absent	absent	lytic	absent	absent	absent	absent	absent	absent	absent	absent	absent	absent	lytic	absent	absent	absent	absent	absent
010k255_137848	2007	lytic	0	0	0	0	0	0	1	0	0	0	0	0	0	0	1	0	0	1	0	0	0	0	1		absent	absent	absent	absent	absent	absent	lytic	absent	absent	absent	absent	absent	absent	absent	lytic	absent	absent	lytic	absent	absent	absent	absent	lytic
010k255_162003	2008	lytic	0	0	0	0	0	0	1	1	1	0	0	0	1	1	0	0	0	1	0	0	1	1	0		absent	absent	absent	absent	absent	absent	lytic	lytic	lytic	absent	absent	absent	lytic	lytic	absent	absent	absent	lytic	absent	absent	lytic	lytic	absent
010k255_162610	2009	lytic	0	0	0	0	0	0	1	1	0	0	1	0	0	1	0	0	0	0	0	1	0	1	0		absent	absent	absent	absent	absent	absent	lytic	lytic	absent	absent	lytic	absent	absent	lytic	absent	absent	absent	absent	absent	lytic	absent	lytic	absent
011k255_12889	2010	lytic	0	0	0	0	0	0	0	1	0	1	0	0	0	1	0	0	0	0	0	0	0	0	0		absent	absent	absent	absent	absent	absent	absent	lytic	absent	lytic	absent	absent	absent	lytic	absent	absent	absent	absent	absent	absent	absent	absent	absent
011k255_20891	2011	lytic	0	0	0	0	0	0	0	1	0	1	0	0	0	1	0	1	0	0	0	0	1	0	0		absent	absent	absent	absent	absent	absent	absent	lytic	absent	lytic	absent	absent	absent	lytic	absent	lytic	absent	absent	absent	absent	lytic	absent	absent
011k255_36833	2012	lytic	0	0	0	0	0	0	0	1	0	1	0	0	0	1	0	1	0	0	1	0	1	1	1		absent	absent	absent	absent	absent	absent	absent	lytic	absent	lytic	absent	absent	absent	lytic	absent	lytic	absent	absent	lytic	absent	lytic	lytic	lytic
011k255_70984	2013	lytic	0	0	0	0	0	0	0	1	0	0	0	0	0	1	0	0	0	0	0	1	0	0	0		absent	absent	absent	absent	absent	absent	absent	lytic	absent	absent	absent	absent	absent	lytic	absent	absent	absent	absent	absent	lytic	absent	absent	absent
012k255_31640	2014	lytic	0	0	0	0	0	0	0	0	1	0	0	0	1	0	0	0	0	0	0	0	0	0	0		absent	absent	absent	absent	absent	absent	absent	absent	lytic	absent	absent	absent	lytic	absent	absent	absent	absent	absent	absent	absent	absent	absent	absent
012k255_34182	2015	lytic	0	0	0	0	0	0	0	0	1	0	1	1	1	0	1	0	1	0	1	1	1	0	1		absent	absent	absent	absent	absent	absent	absent	absent	lytic	absent	lytic	lytic	lytic	absent	lytic	absent	lytic	absent	lytic	lytic	lytic	absent	lytic
013k255_13402	2016	lytic	0	0	0	0	0	0	0	0	0	1	1	0	0	0	1	1	0	0	0	0	1	1	0		absent	absent	absent	absent	absent	absent	absent	absent	absent	lytic	lytic	absent	absent	absent	lytic	lytic	absent	absent	absent	absent	lytic	lytic	absent
013k255_23996	2017	lytic	0	0	0	0	0	0	0	0	1	1	0	0	1	0	0	1	0	0	0	0	0	0	0		absent	absent	absent	absent	absent	absent	absent	absent	lytic	lytic	absent	absent	lytic	absent	absent	lytic	absent	absent	absent	absent	absent	absent	absent
013k255_53682	2018	lytic	0	0	0	0	0	0	1	1	0	1	1	0	0	1	1	1	0	0	1	1	1	1	0		absent	absent	absent	absent	absent	absent	lytic	lytic	absent	lytic	lytic	absent	absent	lytic	lytic	lytic	absent	absent	lytic	lytic	lytic	lytic	absent
014k255_17093	2019	lytic	0	0	0	0	0	0	0	0	0	0	0	0	0	0	0	0	0	0	0	0	0	0	0		absent	absent	absent	absent	absent	absent	absent	absent	absent	absent	absent	absent	absent	absent	absent	absent	absent	absent	absent	absent	absent	absent	absent
014k255_25485	2020	lytic	0	0	0	0	0	0	0	0	0	0	1	0	0	0	1	0	0	0	0	1	0	0	0		absent	absent	absent	absent	absent	absent	absent	absent	absent	absent	lytic	absent	absent	absent	lytic	absent	absent	absent	absent	lytic	absent	absent	absent
014k255_27700	2021	lytic	0	0	0	0	0	0	1	0	0	0	1	1	0	0	1	0	1	0	0	0	0	0	0		absent	absent	absent	absent	absent	absent	lytic	absent	absent	absent	lytic	lytic	absent	absent	lytic	absent	lytic	absent	absent	absent	absent	absent	absent
014k255_33903	2022	lytic	0	0	0	0	0	0	0	0	0	0	1	0	0	0	1	0	0	0	0	1	0	0	0		absent	absent	absent	absent	absent	absent	absent	absent	absent	absent	lytic	absent	absent	absent	lytic	absent	absent	absent	absent	lytic	absent	absent	absent
014k255_64846	2023	lytic	0	0	0	0	0	0	0	0	0	0	0	0	0	0	0	0	0	0	0	0	0	0	0		absent	absent	absent	absent	absent	absent	absent	absent	absent	absent	absent	absent	absent	absent	absent	absent	absent	absent	absent	absent	absent	absent	absent
014k255_69580	2024	lytic	0	0	0	0	0	0	1	0	0	1	1	0	0	0	1	0	0	1	0	0	0	1	0		absent	absent	absent	absent	absent	absent	lytic	absent	absent	lytic	lytic	absent	absent	absent	lytic	absent	absent	lytic	absent	absent	absent	lytic	absent
015k255_66665	2025	lytic	0	0	0	0	0	0	1	0	0	0	0	1	0	0	0	0	1	1	0	0	0	0	0		absent	absent	absent	absent	absent	absent	lytic	absent	absent	absent	absent	lytic	absent	absent	absent	absent	lytic	lytic	absent	absent	absent	absent	absent
016k255_71503	2026	lytic	0	0	0	0	0	0	0	0	0	0	0	0	0	0	1	0	0	0	0	0	0	0	0		absent	absent	absent	absent	absent	absent	absent	absent	absent	absent	absent	absent	absent	absent	lytic	absent	absent	absent	absent	absent	absent	absent	absent
065k255_12172	2027	lytic	0	0	0	0	0	0	0	0	0	0	0	0	0	0	0	0	0	0	0	0	0	0	0		absent	absent	absent	absent	absent	absent	absent	absent	absent	absent	absent	absent	absent	absent	absent	absent	absent	absent	absent	absent	absent	absent	absent
065k255_43765	2028	lytic	0	0	0	0	0	0	0	0	0	0	0	0	0	0	0	0	0	0	0	0	0	0	0		absent	absent	absent	absent	absent	absent	absent	absent	absent	absent	absent	absent	absent	absent	absent	absent	absent	absent	absent	absent	absent	absent	absent
070k255_2157	2029	lytic	0	0	0	0	0	0	0	0	0	0	0	0	0	0	0	1	0	0	0	0	0	0	0		absent	absent	absent	absent	absent	absent	absent	absent	absent	absent	absent	absent	absent	absent	absent	lytic	absent	absent	absent	absent	absent	absent	absent
070k255_56486	2030	lytic	0	0	0	0	0	0	1	1	1	1	1	1	1	1	1	1	1	0	1	1	1	1	1		absent	absent	absent	absent	absent	absent	lytic	lytic	lytic	lytic	lytic	lytic	lytic	lytic	lytic	lytic	lytic	absent	lytic	lytic	lytic	lytic	lytic
072k255_36505	2031	lytic	0	0	0	0	0	0	1	0	1	1	0	1	1	0	0	1	1	1	1	1	0	1	1		absent	absent	absent	absent	absent	absent	lytic	absent	lytic	lytic	absent	lytic	lytic	absent	absent	lytic	lytic	lytic	lytic	lytic	absent	lytic	lytic
072k255_61257	2032	lytic	0	0	0	0	0	0	0	0	0	0	0	0	0	0	0	0	0	0	0	0	0	0	0		absent	absent	absent	absent	absent	absent	absent	absent	absent	absent	absent	absent	absent	absent	absent	absent	absent	absent	absent	absent	absent	absent	absent
081k255_67679	2033	lytic	0	0	0	0	0	0	0	0	0	0	0	0	0	0	0	0	0	0	1	0	1	0	0		absent	absent	absent	absent	absent	absent	absent	absent	absent	absent	absent	absent	absent	absent	absent	absent	absent	absent	lytic	absent	lytic	absent	absent
081k255_83579	2034	lytic	0	0	0	0	0	0	0	0	0	0	0	0	0	0	0	0	0	0	0	0	0	0	0		absent	absent	absent	absent	absent	absent	absent	absent	absent	absent	absent	absent	absent	absent	absent	absent	absent	absent	absent	absent	absent	absent	absent
082k255_26189	2035	lytic	0	0	0	0	0	0	0	0	0	0	0	0	0	0	0	0	0	0	0	0	0	0	0		absent	absent	absent	absent	absent	absent	absent	absent	absent	absent	absent	absent	absent	absent	absent	absent	absent	absent	absent	absent	absent	absent	absent
082k255_74914	2036	lytic	0	0	0	0	0	0	0	0	0	0	0	0	0	0	0	0	0	0	1	1	0	0	0		absent	absent	absent	absent	absent	absent	absent	absent	absent	absent	absent	absent	absent	absent	absent	absent	absent	absent	lytic	lytic	absent	absent	absent
082k255_82030	2037	lytic	0	0	0	0	0	0	0	0	0	0	0	0	0	0	0	0	0	0	0	0	0	0	0		absent	absent	absent	absent	absent	absent	absent	absent	absent	absent	absent	absent	absent	absent	absent	absent	absent	absent	absent	absent	absent	absent	absent
082k255_118087	2038	lytic	0	0	0	0	0	0	0	0	0	0	0	0	0	0	0	0	0	0	0	0	0	0	0		absent	absent	absent	absent	absent	absent	absent	absent	absent	absent	absent	absent	absent	absent	absent	absent	absent	absent	absent	absent	absent	absent	absent
083k255_40491	2039	lytic	0	0	0	0	0	0	0	0	0	0	0	0	0	0	0	0	0	0	0	0	1	1	0		absent	absent	absent	absent	absent	absent	absent	absent	absent	absent	absent	absent	absent	absent	absent	absent	absent	absent	absent	absent	lytic	lytic	absent
083k255_79109	2040	lytic	0	0	0	0	0	0	0	0	0	0	0	0	0	0	0	0	0	0	0	0	1	0	0		absent	absent	absent	absent	absent	absent	absent	absent	absent	absent	absent	absent	absent	absent	absent	absent	absent	absent	absent	absent	lytic	absent	absent
083k255_84818	2041	lytic	0	0	0	0	0	0	0	0	0	0	0	0	0	0	0	0	0	0	0	0	0	0	0		absent	absent	absent	absent	absent	absent	absent	absent	absent	absent	absent	absent	absent	absent	absent	absent	absent	absent	absent	absent	absent	absent	absent
083k255_85919	2042	lytic	0	0	0	0	0	0	0	0	0	0	0	0	0	0	0	0	0	0	1	0	0	0	0		absent	absent	absent	absent	absent	absent	absent	absent	absent	absent	absent	absent	absent	absent	absent	absent	absent	absent	lytic	absent	absent	absent	absent
083k255_109222	2043	lytic	0	0	0	0	0	0	0	0	0	0	0	0	0	0	0	0	0	0	0	0	1	0	0		absent	absent	absent	absent	absent	absent	absent	absent	absent	absent	absent	absent	absent	absent	absent	absent	absent	absent	absent	absent	lytic	absent	absent
083k255_111190	2044	lytic	0	0	0	0	0	0	0	0	0	0	0	0	0	0	0	0	0	0	0	0	1	1	0		absent	absent	absent	absent	absent	absent	absent	absent	absent	absent	absent	absent	absent	absent	absent	absent	absent	absent	absent	absent	lytic	lytic	absent
083k255_116233	2045	lytic	0	0	0	0	0	0	1	0	0	0	0	0	0	0	0	0	0	0	1	1	1	1	0		absent	absent	absent	absent	absent	absent	lytic	absent	absent	absent	absent	absent	absent	absent	absent	absent	absent	absent	lytic	lytic	lytic	lytic	absent
083k255_120469	2046	lytic	0	0	0	0	0	0	1	1	1	0	1	0	1	1	1	0	0	0	0	1	1	0	0		absent	absent	absent	absent	absent	absent	lytic	lytic	lytic	absent	lytic	absent	lytic	lytic	lytic	absent	absent	absent	absent	lytic	lytic	absent	absent
083k255_128456	2047	lytic	0	0	0	0	0	0	1	1	0	0	1	0	1	0	1	0	0	1	0	1	1	0	0		absent	absent	absent	absent	absent	absent	lytic	lytic	absent	absent	lytic	absent	lytic	absent	lytic	absent	absent	lytic	absent	lytic	lytic	absent	absent
083k255_129405	2048	lytic	0	0	0	0	0	0	0	0	0	0	0	0	0	0	0	0	0	0	0	1	1	0	0		absent	absent	absent	absent	absent	absent	absent	absent	absent	absent	absent	absent	absent	absent	absent	absent	absent	absent	absent	lytic	lytic	absent	absent
083k255_132184	2049	lytic	0	0	0	0	0	0	0	0	0	0	0	0	0	0	0	0	0	0	0	0	0	0	0		absent	absent	absent	absent	absent	absent	absent	absent	absent	absent	absent	absent	absent	absent	absent	absent	absent	absent	absent	absent	absent	absent	absent
084k255_26872	2050	lytic	0	0	0	0	0	0	0	0	0	0	0	0	0	0	0	0	0	0	0	0	0	1	0		absent	absent	absent	absent	absent	absent	absent	absent	absent	absent	absent	absent	absent	absent	absent	absent	absent	absent	absent	absent	absent	lytic	absent
084k255_35470	2051	lytic	0	0	0	0	0	0	0	0	0	0	0	0	0	0	0	0	0	0	0	0	0	1	0		absent	absent	absent	absent	absent	absent	absent	absent	absent	absent	absent	absent	absent	absent	absent	absent	absent	absent	absent	absent	absent	lytic	absent
084k255_41300	2052	lytic	0	0	0	0	0	0	0	0	0	0	0	0	0	0	0	0	0	0	0	0	0	1	0		absent	absent	absent	absent	absent	absent	absent	absent	absent	absent	absent	absent	absent	absent	absent	absent	absent	absent	absent	absent	absent	lytic	absent
084k255_73459	2053	temperate	0	0	0	0	0	0	0	0	0	0	0	0	0	0	0	0	0	0	0	0	0	1	0		absent	absent	absent	absent	absent	absent	absent	absent	absent	absent	absent	absent	absent	absent	absent	absent	absent	absent	absent	absent	absent	temperate	absent
084k255_98706	2054	lytic	0	0	0	0	0	0	0	0	0	0	0	0	0	0	0	0	0	0	0	0	0	1	0		absent	absent	absent	absent	absent	absent	absent	absent	absent	absent	absent	absent	absent	absent	absent	absent	absent	absent	absent	absent	absent	lytic	absent
084k255_112525	2055	lytic	0	0	0	0	0	0	0	1	0	1	0	0	0	0	0	1	0	0	0	0	0	1	0		absent	absent	absent	absent	absent	absent	absent	lytic	absent	lytic	absent	absent	absent	absent	absent	lytic	absent	absent	absent	absent	absent	lytic	absent
085k255_25032	2056	lytic	0	0	0	0	0	0	0	0	0	0	0	0	0	0	0	0	0	0	0	0	0	0	0		absent	absent	absent	absent	absent	absent	absent	absent	absent	absent	absent	absent	absent	absent	absent	absent	absent	absent	absent	absent	absent	absent	absent
085k255_84093	2057	lytic	0	0	0	0	0	0	0	0	0	0	0	0	0	0	0	0	0	0	0	0	0	0	0		absent	absent	absent	absent	absent	absent	absent	absent	absent	absent	absent	absent	absent	absent	absent	absent	absent	absent	absent	absent	absent	absent	absent
085k255_84221	2058	lytic	0	0	0	0	1	0	1	0	0	0	1	1	1	0	1	0	1	0	1	0	1	0	1		absent	absent	absent	absent	lytic	absent	lytic	absent	absent	absent	lytic	lytic	lytic	absent	lytic	absent	lytic	absent	lytic	absent	lytic	absent	lytic
085k255_90281	2059	lytic	0	1	0	0	0	0	0	0	0	0	0	0	0	0	0	0	0	0	0	0	0	0	0		absent	lytic	absent	absent	absent	absent	absent	absent	absent	absent	absent	absent	absent	absent	absent	absent	absent	absent	absent	absent	absent	absent	absent
003k255_10870	2060	temperate	1	1	0	1	1	0	0	0	0	0	0	1	0	0	0	0	0	0	0	0	0	0	0		temperate	temperate	absent	temperate	temperate	absent	absent	absent	absent	absent	absent	temperate	absent	absent	absent	absent	absent	absent	absent	absent	absent	absent	absent
006k255_61511	2061	lytic	0	0	1	0	0	0	0	0	0	0	0	0	0	0	0	0	0	0	0	0	0	0	0		absent	absent	lytic	absent	absent	absent	absent	absent	absent	absent	absent	absent	absent	absent	absent	absent	absent	absent	absent	absent	absent	absent	absent
006k255_125902	2062	lytic	0	0	1	0	0	0	0	0	0	0	0	0	0	0	0	0	0	0	0	0	0	0	0		absent	absent	lytic	absent	absent	absent	absent	absent	absent	absent	absent	absent	absent	absent	absent	absent	absent	absent	absent	absent	absent	absent	absent
007k255_56601	2063	lytic	0	0	0	1	0	0	0	0	0	0	0	0	0	0	0	0	0	0	0	0	0	0	0		absent	absent	absent	lytic	absent	absent	absent	absent	absent	absent	absent	absent	absent	absent	absent	absent	absent	absent	absent	absent	absent	absent	absent
007k255_75463	2064	lytic	0	0	0	1	0	0	0	0	0	0	0	0	0	0	0	0	0	0	0	0	0	0	0		absent	absent	absent	lytic	absent	absent	absent	absent	absent	absent	absent	absent	absent	absent	absent	absent	absent	absent	absent	absent	absent	absent	absent
008k255_122613	2065	lytic	0	0	1	0	1	1	0	0	0	0	0	0	0	0	0	0	0	0	0	0	0	0	0		absent	absent	lytic	absent	lytic	lytic	absent	absent	absent	absent	absent	absent	absent	absent	absent	absent	absent	absent	absent	absent	absent	absent	absent
009k255_67024	2066	lytic	1	1	0	0	0	1	0	0	0	0	0	0	0	0	0	0	0	0	0	0	0	0	0		lytic	lytic	absent	absent	absent	lytic	absent	absent	absent	absent	absent	absent	absent	absent	absent	absent	absent	absent	absent	absent	absent	absent	absent
009k255_70167	2067	lytic	0	0	0	0	0	1	0	0	0	0	0	0	0	0	0	0	0	0	0	0	0	0	0		absent	absent	absent	absent	absent	lytic	absent	absent	absent	absent	absent	absent	absent	absent	absent	absent	absent	absent	absent	absent	absent	absent	absent
009k255_99848	2068	lytic	0	0	0	0	0	1	0	0	0	0	0	0	0	0	0	0	0	0	0	0	0	0	0		absent	absent	absent	absent	absent	lytic	absent	absent	absent	absent	absent	absent	absent	absent	absent	absent	absent	absent	absent	absent	absent	absent	absent
010k255_3367	2069	lytic	0	0	0	0	0	0	1	0	0	0	0	1	0	0	0	0	1	1	1	0	1	0	0		absent	absent	absent	absent	absent	absent	lytic	absent	absent	absent	absent	lytic	absent	absent	absent	absent	lytic	lytic	lytic	absent	lytic	absent	absent
010k255_141877	2070	lytic	0	0	0	0	0	0	1	1	1	0	0	1	1	1	1	0	1	1	0	0	1	1	0		absent	absent	absent	absent	absent	absent	lytic	lytic	lytic	absent	absent	lytic	lytic	lytic	lytic	absent	lytic	lytic	absent	absent	lytic	lytic	absent
010k255_144967	2071	lytic	0	0	0	0	0	0	1	0	0	0	0	0	0	0	0	0	0	1	0	0	0	0	1		absent	absent	absent	absent	absent	absent	lytic	absent	absent	absent	absent	absent	absent	absent	absent	absent	absent	lytic	absent	absent	absent	absent	lytic
010k255_173194	2072	temperate	0	0	0	0	0	0	1	0	0	1	0	0	0	0	0	1	0	1	0	0	0	0	0		absent	absent	absent	absent	absent	absent	temperate	absent	absent	temperate	absent	absent	absent	absent	absent	temperate	absent	temperate	absent	absent	absent	absent	absent
011k255_15888	2073	lytic	0	0	0	0	0	0	0	0	0	0	0	0	0	0	0	0	0	0	0	0	0	0	0		absent	absent	absent	absent	absent	absent	absent	absent	absent	absent	absent	absent	absent	absent	absent	absent	absent	absent	absent	absent	absent	absent	absent
011k255_19020	2074	lytic	0	0	0	0	0	0	0	0	0	0	0	0	0	0	0	0	0	0	0	0	0	0	0		absent	absent	absent	absent	absent	absent	absent	absent	absent	absent	absent	absent	absent	absent	absent	absent	absent	absent	absent	absent	absent	absent	absent
011k255_41687	2075	lytic	0	0	0	0	0	0	1	1	1	0	1	0	1	1	1	1	0	1	0	0	1	0	0		absent	absent	absent	absent	absent	absent	lytic	lytic	lytic	absent	lytic	absent	lytic	lytic	lytic	lytic	absent	lytic	absent	absent	lytic	absent	absent
012k255_4214	2076	lytic	0	0	0	0	0	0	0	0	1	0	0	0	1	0	0	0	0	0	0	0	0	0	0		absent	absent	absent	absent	absent	absent	absent	absent	lytic	absent	absent	absent	lytic	absent	absent	absent	absent	absent	absent	absent	absent	absent	absent
012k255_50026	2077	lytic	0	0	0	0	0	0	1	1	1	0	0	0	1	1	0	0	0	0	0	0	0	0	0		absent	absent	absent	absent	absent	absent	lytic	lytic	lytic	absent	absent	absent	lytic	lytic	absent	absent	absent	absent	absent	absent	absent	absent	absent
013k255_47582	2078	lytic	0	0	0	0	0	0	0	0	0	0	0	0	0	0	0	0	0	0	0	0	0	0	0		absent	absent	absent	absent	absent	absent	absent	absent	absent	absent	absent	absent	absent	absent	absent	absent	absent	absent	absent	absent	absent	absent	absent
015k255_41034	2079	lytic	0	0	0	0	0	0	0	0	0	0	0	1	0	0	0	0	1	0	0	0	0	0	0		absent	absent	absent	absent	absent	absent	absent	absent	absent	absent	absent	lytic	absent	absent	absent	absent	lytic	absent	absent	absent	absent	absent	absent
016k255_65482	2080	lytic	0	0	0	0	0	0	0	0	0	0	0	0	0	0	0	0	0	0	0	0	0	0	0		absent	absent	absent	absent	absent	absent	absent	absent	absent	absent	absent	absent	absent	absent	absent	absent	absent	absent	absent	absent	absent	absent	absent
016k255_70068	2081	lytic	0	0	0	0	0	0	0	0	0	0	0	0	0	0	0	0	0	0	0	0	0	0	0		absent	absent	absent	absent	absent	absent	absent	absent	absent	absent	absent	absent	absent	absent	absent	absent	absent	absent	absent	absent	absent	absent	absent
016k255_82921	2082	lytic	0	0	0	0	0	0	0	0	0	0	0	0	0	0	0	0	0	0	0	0	0	0	0		absent	absent	absent	absent	absent	absent	absent	absent	absent	absent	absent	absent	absent	absent	absent	absent	absent	absent	absent	absent	absent	absent	absent
070k255_4133	2083	lytic	0	0	0	0	0	0	0	0	0	0	0	0	0	0	0	0	0	0	0	0	0	0	0		absent	absent	absent	absent	absent	absent	absent	absent	absent	absent	absent	absent	absent	absent	absent	absent	absent	absent	absent	absent	absent	absent	absent
070k255_79402	2084	lytic	0	0	0	0	0	0	0	0	0	0	0	0	0	0	0	0	0	0	0	0	0	0	0		absent	absent	absent	absent	absent	absent	absent	absent	absent	absent	absent	absent	absent	absent	absent	absent	absent	absent	absent	absent	absent	absent	absent
071k255_37408	2085	lytic	0	0	0	0	0	0	0	0	0	0	0	0	0	0	0	0	0	0	0	0	0	0	0		absent	absent	absent	absent	absent	absent	absent	absent	absent	absent	absent	absent	absent	absent	absent	absent	absent	absent	absent	absent	absent	absent	absent
072k255_38467	2086	lytic	0	0	0	0	0	0	0	0	0	0	0	0	0	0	0	0	0	0	0	0	0	0	0		absent	absent	absent	absent	absent	absent	absent	absent	absent	absent	absent	absent	absent	absent	absent	absent	absent	absent	absent	absent	absent	absent	absent
072k255_56288	2087	lytic	0	0	0	0	0	0	0	0	0	0	1	0	0	0	1	0	0	0	0	0	0	0	0		absent	absent	absent	absent	absent	absent	absent	absent	absent	absent	lytic	absent	absent	absent	lytic	absent	absent	absent	absent	absent	absent	absent	absent
072k255_58590	2088	lytic	0	0	0	0	0	0	0	0	0	0	0	1	0	0	0	0	1	0	0	0	0	0	0		absent	absent	absent	absent	absent	absent	absent	absent	absent	absent	absent	lytic	absent	absent	absent	absent	lytic	absent	absent	absent	absent	absent	absent
075k255_32783	2089	lytic	0	0	0	0	0	0	0	0	0	0	0	0	0	0	0	0	0	0	0	0	0	0	0		absent	absent	absent	absent	absent	absent	absent	absent	absent	absent	absent	absent	absent	absent	absent	absent	absent	absent	absent	absent	absent	absent	absent
082k255_45462	2090	lytic	0	0	0	0	0	0	0	0	0	0	0	0	0	0	0	0	0	0	0	0	0	0	0		absent	absent	absent	absent	absent	absent	absent	absent	absent	absent	absent	absent	absent	absent	absent	absent	absent	absent	absent	absent	absent	absent	absent
083k255_19172	2091	lytic	0	0	0	0	0	0	0	0	0	0	0	0	0	0	0	0	0	0	0	0	1	0	0		absent	absent	absent	absent	absent	absent	absent	absent	absent	absent	absent	absent	absent	absent	absent	absent	absent	absent	absent	absent	lytic	absent	absent
083k255_30009	2092	lytic	0	0	0	0	0	0	0	0	0	0	0	0	0	0	0	0	0	0	1	0	1	1	0		absent	absent	absent	absent	absent	absent	absent	absent	absent	absent	absent	absent	absent	absent	absent	absent	absent	absent	lytic	absent	lytic	lytic	absent
083k255_78428	2093	lytic	0	0	0	0	0	0	1	0	0	0	1	0	0	0	1	0	0	0	0	1	1	0	0		absent	absent	absent	absent	absent	absent	lytic	absent	absent	absent	lytic	absent	absent	absent	lytic	absent	absent	absent	absent	lytic	lytic	absent	absent
084k255_38191	2094	lytic	0	0	0	0	0	0	0	0	0	0	0	0	0	0	0	0	0	0	0	0	0	0	0		absent	absent	absent	absent	absent	absent	absent	absent	absent	absent	absent	absent	absent	absent	absent	absent	absent	absent	absent	absent	absent	absent	absent
084k255_87984	2095	lytic	0	0	0	0	0	0	0	1	0	0	0	0	0	0	0	1	0	0	0	1	1	1	0		absent	absent	absent	absent	absent	absent	absent	lytic	absent	absent	absent	absent	absent	absent	absent	lytic	absent	absent	absent	lytic	lytic	lytic	absent
002k255_17600	2096	lytic	1	0	0	0	0	0	0	0	0	0	0	0	0	0	0	0	0	0	0	0	0	0	0		lytic	absent	absent	absent	absent	absent	absent	absent	absent	absent	absent	absent	absent	absent	absent	absent	absent	absent	absent	absent	absent	absent	absent
003k255_19954	2097	lytic	0	1	0	0	0	0	0	0	0	0	0	0	0	0	0	0	0	0	0	0	0	0	0		absent	lytic	absent	absent	absent	absent	absent	absent	absent	absent	absent	absent	absent	absent	absent	absent	absent	absent	absent	absent	absent	absent	absent
006k255_46570	2098	lytic	0	0	1	0	0	0	0	0	0	0	0	0	0	0	0	0	0	0	0	0	0	0	0		absent	absent	lytic	absent	absent	absent	absent	absent	absent	absent	absent	absent	absent	absent	absent	absent	absent	absent	absent	absent	absent	absent	absent
006k255_162564	2099	temperate	0	1	1	0	0	0	0	0	0	0	0	0	0	0	0	0	0	0	0	0	0	0	0		absent	temperate	temperate	absent	absent	absent	absent	absent	absent	absent	absent	absent	absent	absent	absent	absent	absent	absent	absent	absent	absent	absent	absent
006k255_171493	2100	lytic	1	0	1	0	0	0	0	0	0	0	0	0	0	0	0	0	0	0	0	0	0	0	0		lytic	absent	lytic	absent	absent	absent	absent	absent	absent	absent	absent	absent	absent	absent	absent	absent	absent	absent	absent	absent	absent	absent	absent
006k255_176614	2101	lytic	0	0	1	0	0	0	0	0	0	0	0	0	0	0	0	0	0	0	0	0	0	0	0		absent	absent	lytic	absent	absent	absent	absent	absent	absent	absent	absent	absent	absent	absent	absent	absent	absent	absent	absent	absent	absent	absent	absent
007k255_16993	2102	lytic	0	0	0	1	0	0	0	0	0	0	0	0	0	0	0	0	0	0	1	0	0	0	0		absent	absent	absent	lytic	absent	absent	absent	absent	absent	absent	absent	absent	absent	absent	absent	absent	absent	absent	lytic	absent	absent	absent	absent
007k255_56171	2103	lytic	0	0	0	1	1	0	0	0	0	0	0	0	0	0	0	0	0	0	0	0	0	0	0		absent	absent	absent	lytic	lytic	absent	absent	absent	absent	absent	absent	absent	absent	absent	absent	absent	absent	absent	absent	absent	absent	absent	absent
007k255_98615	2104	lytic	0	0	0	1	0	0	0	0	0	0	0	0	0	0	0	0	0	0	0	0	0	0	0		absent	absent	absent	lytic	absent	absent	absent	absent	absent	absent	absent	absent	absent	absent	absent	absent	absent	absent	absent	absent	absent	absent	absent
008k255_147153	2105	lytic	0	0	0	0	1	0	0	0	0	0	0	0	0	0	0	0	0	0	0	0	0	0	0		absent	absent	absent	absent	lytic	absent	absent	absent	absent	absent	absent	absent	absent	absent	absent	absent	absent	absent	absent	absent	absent	absent	absent
011k255_11794	2106	lytic	0	1	0	0	0	0	1	1	1	0	1	1	1	1	1	0	1	1	1	1	1	1	0		absent	lytic	absent	absent	absent	absent	lytic	lytic	lytic	absent	lytic	lytic	lytic	lytic	lytic	absent	lytic	lytic	lytic	lytic	lytic	lytic	absent
014k255_10263	2107	lytic	0	0	0	0	0	0	0	0	0	0	0	0	0	0	0	0	0	0	0	0	0	0	0		absent	absent	absent	absent	absent	absent	absent	absent	absent	absent	absent	absent	absent	absent	absent	absent	absent	absent	absent	absent	absent	absent	absent
014k255_70535	2108	lytic	0	0	0	0	0	0	1	1	1	0	1	0	1	0	1	0	1	0	1	1	1	1	0		absent	absent	absent	absent	absent	absent	lytic	lytic	lytic	absent	lytic	absent	lytic	absent	lytic	absent	lytic	absent	lytic	lytic	lytic	lytic	absent
070k255_62361	2109	lytic	0	0	0	0	0	0	0	0	0	1	1	0	0	0	1	0	0	0	0	1	1	1	0		absent	absent	absent	absent	absent	absent	absent	absent	absent	lytic	lytic	absent	absent	absent	lytic	absent	absent	absent	absent	lytic	lytic	lytic	absent
070k255_95496	2110	lytic	0	0	0	0	0	0	0	0	0	0	1	0	0	0	1	0	0	0	0	0	0	0	0		absent	absent	absent	absent	absent	absent	absent	absent	absent	absent	lytic	absent	absent	absent	lytic	absent	absent	absent	absent	absent	absent	absent	absent
071k255_62038	2111	lytic	0	0	0	0	0	0	0	0	0	0	0	0	0	0	0	1	0	0	0	0	1	1	0		absent	absent	absent	absent	absent	absent	absent	absent	absent	absent	absent	absent	absent	absent	absent	lytic	absent	absent	absent	absent	lytic	lytic	absent
071k255_71193	2112	lytic	0	0	0	0	0	0	0	0	0	0	0	1	0	0	0	1	1	0	0	0	0	0	0		absent	absent	absent	absent	absent	absent	absent	absent	absent	absent	absent	lytic	absent	absent	absent	lytic	lytic	absent	absent	absent	absent	absent	absent
072k255_61736	2113	lytic	0	0	0	0	0	0	0	0	0	0	0	0	0	0	0	0	0	0	0	0	0	0	0		absent	absent	absent	absent	absent	absent	absent	absent	absent	absent	absent	absent	absent	absent	absent	absent	absent	absent	absent	absent	absent	absent	absent
075k255_75135	2114	lytic	0	0	0	0	0	0	0	0	0	0	0	0	0	0	0	0	0	0	0	0	0	0	0		absent	absent	absent	absent	absent	absent	absent	absent	absent	absent	absent	absent	absent	absent	absent	absent	absent	absent	absent	absent	absent	absent	absent
082k255_42744	2115	lytic	0	0	0	0	0	0	0	0	0	0	0	0	0	0	0	0	0	0	1	1	0	0	0		absent	absent	absent	absent	absent	absent	absent	absent	absent	absent	absent	absent	absent	absent	absent	absent	absent	absent	lytic	lytic	absent	absent	absent
082k255_102616	2116	lytic	0	0	0	0	0	0	0	0	0	0	0	0	0	0	0	0	0	0	0	0	0	0	0		absent	absent	absent	absent	absent	absent	absent	absent	absent	absent	absent	absent	absent	absent	absent	absent	absent	absent	absent	absent	absent	absent	absent
082k255_106739	2117	lytic	0	0	0	0	0	0	1	1	0	1	0	0	0	0	0	1	0	0	0	1	0	0	0		absent	absent	absent	absent	absent	absent	lytic	lytic	absent	lytic	absent	absent	absent	absent	absent	lytic	absent	absent	absent	lytic	absent	absent	absent
084k255_101328	2118	lytic	0	0	0	0	0	0	0	0	0	0	0	0	0	0	0	0	0	0	0	0	0	1	0		absent	absent	absent	absent	absent	absent	absent	absent	absent	absent	absent	absent	absent	absent	absent	absent	absent	absent	absent	absent	absent	lytic	absent
084k255_104345	2119	lytic	0	0	0	0	0	0	0	0	0	0	0	0	0	0	0	0	0	0	1	1	0	1	0		absent	absent	absent	absent	absent	absent	absent	absent	absent	absent	absent	absent	absent	absent	absent	absent	absent	absent	lytic	lytic	absent	lytic	absent
002k255_3841	2120	lytic	1	0	1	0	0	0	0	0	0	0	0	0	0	0	0	0	0	0	0	0	0	0	0		lytic	absent	lytic	absent	absent	absent	absent	absent	absent	absent	absent	absent	absent	absent	absent	absent	absent	absent	absent	absent	absent	absent	absent
002k255_15474	2121	lytic	1	0	0	0	1	1	0	0	0	0	0	0	0	0	0	0	0	0	0	0	0	0	0		lytic	absent	absent	absent	lytic	lytic	absent	absent	absent	absent	absent	absent	absent	absent	absent	absent	absent	absent	absent	absent	absent	absent	absent
002k255_19698	2122	temperate	1	0	1	0	0	0	0	0	0	0	0	0	0	0	0	0	0	0	0	0	0	0	0		temperate	absent	temperate	absent	absent	absent	absent	absent	absent	absent	absent	absent	absent	absent	absent	absent	absent	absent	absent	absent	absent	absent	absent
002k255_27627	2123	lytic	1	0	0	0	0	0	0	0	0	0	0	0	0	0	0	0	0	0	0	0	0	0	0		lytic	absent	absent	absent	absent	absent	absent	absent	absent	absent	absent	absent	absent	absent	absent	absent	absent	absent	absent	absent	absent	absent	absent
003k255_4300	2124	lytic	0	1	0	0	1	1	0	0	0	0	0	0	0	0	0	0	0	0	0	0	0	0	0		absent	lytic	absent	absent	lytic	lytic	absent	absent	absent	absent	absent	absent	absent	absent	absent	absent	absent	absent	absent	absent	absent	absent	absent
003k255_10183	2125	lytic	0	1	0	1	1	1	0	0	0	0	1	0	0	0	0	0	0	0	0	1	0	0	0		absent	lytic	absent	lytic	lytic	lytic	absent	absent	absent	absent	lytic	absent	absent	absent	absent	absent	absent	absent	absent	lytic	absent	absent	absent
003k255_14001	2126	lytic	0	1	0	0	0	0	0	0	0	0	0	0	0	0	0	0	0	0	0	0	0	0	0		absent	lytic	absent	absent	absent	absent	absent	absent	absent	absent	absent	absent	absent	absent	absent	absent	absent	absent	absent	absent	absent	absent	absent
006k255_6975	2127	lytic	0	0	1	0	0	0	0	0	0	0	0	0	0	0	0	0	0	0	0	0	0	0	0		absent	absent	lytic	absent	absent	absent	absent	absent	absent	absent	absent	absent	absent	absent	absent	absent	absent	absent	absent	absent	absent	absent	absent
006k255_45308	2128	lytic	0	1	1	0	0	0	0	0	0	0	0	0	0	0	0	0	0	0	0	0	0	0	0		absent	lytic	lytic	absent	absent	absent	absent	absent	absent	absent	absent	absent	absent	absent	absent	absent	absent	absent	absent	absent	absent	absent	absent
006k255_49065	2129	lytic	0	0	1	0	0	0	0	0	0	0	0	0	0	0	0	0	0	0	0	0	0	0	0		absent	absent	lytic	absent	absent	absent	absent	absent	absent	absent	absent	absent	absent	absent	absent	absent	absent	absent	absent	absent	absent	absent	absent
006k255_65329	2130	lytic	0	0	1	0	0	0	0	0	0	0	0	0	0	0	0	0	0	0	0	0	0	0	0		absent	absent	lytic	absent	absent	absent	absent	absent	absent	absent	absent	absent	absent	absent	absent	absent	absent	absent	absent	absent	absent	absent	absent
006k255_70005	2131	lytic	0	0	1	0	0	0	0	0	0	0	0	0	0	0	0	0	0	0	0	0	0	0	0		absent	absent	lytic	absent	absent	absent	absent	absent	absent	absent	absent	absent	absent	absent	absent	absent	absent	absent	absent	absent	absent	absent	absent
006k255_74362	2132	lytic	0	0	1	1	1	0	0	0	0	0	0	0	0	0	0	0	0	0	0	0	0	0	0		absent	absent	lytic	lytic	lytic	absent	absent	absent	absent	absent	absent	absent	absent	absent	absent	absent	absent	absent	absent	absent	absent	absent	absent
006k255_76474	2133	lytic	0	0	1	0	0	0	0	0	0	0	0	0	0	0	0	0	0	0	0	0	0	0	0		absent	absent	lytic	absent	absent	absent	absent	absent	absent	absent	absent	absent	absent	absent	absent	absent	absent	absent	absent	absent	absent	absent	absent
006k255_78520	2134	lytic	0	0	1	0	0	0	0	0	0	0	0	0	0	0	0	0	0	0	0	0	0	0	0		absent	absent	lytic	absent	absent	absent	absent	absent	absent	absent	absent	absent	absent	absent	absent	absent	absent	absent	absent	absent	absent	absent	absent
006k255_88221	2135	lytic	0	0	1	0	0	0	0	0	0	0	0	0	0	0	0	1	0	0	0	0	0	0	0		absent	absent	lytic	absent	absent	absent	absent	absent	absent	absent	absent	absent	absent	absent	absent	lytic	absent	absent	absent	absent	absent	absent	absent
006k255_100122	2136	lytic	0	0	1	0	0	0	0	0	0	0	0	0	0	0	0	0	0	0	0	0	0	0	0		absent	absent	lytic	absent	absent	absent	absent	absent	absent	absent	absent	absent	absent	absent	absent	absent	absent	absent	absent	absent	absent	absent	absent
006k255_109609	2137	lytic	0	0	1	0	0	0	0	0	0	0	0	0	0	0	0	0	0	0	0	0	0	0	0		absent	absent	lytic	absent	absent	absent	absent	absent	absent	absent	absent	absent	absent	absent	absent	absent	absent	absent	absent	absent	absent	absent	absent
006k255_120658	2138	lytic	0	0	1	0	0	0	0	0	0	0	0	0	0	0	0	0	0	0	0	0	0	0	0		absent	absent	lytic	absent	absent	absent	absent	absent	absent	absent	absent	absent	absent	absent	absent	absent	absent	absent	absent	absent	absent	absent	absent
006k255_129181	2139	lytic	0	0	1	0	0	0	0	0	0	0	0	0	0	0	0	0	0	0	0	0	0	0	0		absent	absent	lytic	absent	absent	absent	absent	absent	absent	absent	absent	absent	absent	absent	absent	absent	absent	absent	absent	absent	absent	absent	absent
006k255_135196	2140	lytic	1	0	1	1	0	1	0	0	0	0	0	0	0	0	0	0	0	0	0	0	0	0	0		lytic	absent	lytic	lytic	absent	lytic	absent	absent	absent	absent	absent	absent	absent	absent	absent	absent	absent	absent	absent	absent	absent	absent	absent
006k255_143439	2141	lytic	0	0	1	1	0	0	0	0	0	0	0	0	0	0	0	0	0	0	0	0	0	0	0		absent	absent	lytic	lytic	absent	absent	absent	absent	absent	absent	absent	absent	absent	absent	absent	absent	absent	absent	absent	absent	absent	absent	absent
006k255_147135	2142	lytic	0	0	1	0	0	1	0	0	0	0	0	0	0	0	0	0	0	0	0	0	0	0	0		absent	absent	lytic	absent	absent	lytic	absent	absent	absent	absent	absent	absent	absent	absent	absent	absent	absent	absent	absent	absent	absent	absent	absent
006k255_160214	2143	lytic	0	0	1	0	1	0	0	0	0	0	0	0	0	0	0	0	0	0	0	0	0	0	0		absent	absent	lytic	absent	lytic	absent	absent	absent	absent	absent	absent	absent	absent	absent	absent	absent	absent	absent	absent	absent	absent	absent	absent
007k255_33937	2144	lytic	0	0	0	1	0	0	0	0	0	0	0	0	0	0	0	0	0	0	0	0	0	0	0		absent	absent	absent	lytic	absent	absent	absent	absent	absent	absent	absent	absent	absent	absent	absent	absent	absent	absent	absent	absent	absent	absent	absent
007k255_44761	2145	lytic	0	0	0	1	0	0	0	0	0	0	0	0	0	0	0	0	0	0	0	0	0	0	0		absent	absent	absent	lytic	absent	absent	absent	absent	absent	absent	absent	absent	absent	absent	absent	absent	absent	absent	absent	absent	absent	absent	absent
007k255_57940	2146	lytic	0	0	0	1	0	1	0	0	0	0	0	0	0	0	0	0	0	0	0	0	0	0	0		absent	absent	absent	lytic	absent	lytic	absent	absent	absent	absent	absent	absent	absent	absent	absent	absent	absent	absent	absent	absent	absent	absent	absent
007k255_61525	2147	lytic	0	0	0	1	1	0	0	0	0	0	0	0	0	0	0	0	0	0	0	0	0	0	0		absent	absent	absent	lytic	lytic	absent	absent	absent	absent	absent	absent	absent	absent	absent	absent	absent	absent	absent	absent	absent	absent	absent	absent
007k255_62223	2148	lytic	0	0	0	1	0	0	0	0	0	0	0	0	0	0	0	0	0	0	0	0	0	0	0		absent	absent	absent	lytic	absent	absent	absent	absent	absent	absent	absent	absent	absent	absent	absent	absent	absent	absent	absent	absent	absent	absent	absent
008k255_46330	2149	lytic	0	0	0	0	1	0	0	0	0	0	0	0	0	0	0	0	0	0	0	0	0	0	0		absent	absent	absent	absent	lytic	absent	absent	absent	absent	absent	absent	absent	absent	absent	absent	absent	absent	absent	absent	absent	absent	absent	absent
008k255_55272	2150	lytic	0	0	0	0	1	0	0	0	0	0	0	0	0	0	0	0	0	0	0	0	0	0	0		absent	absent	absent	absent	lytic	absent	absent	absent	absent	absent	absent	absent	absent	absent	absent	absent	absent	absent	absent	absent	absent	absent	absent
008k255_61984	2151	lytic	0	1	0	1	1	0	0	0	0	0	0	0	0	0	0	0	0	0	0	0	0	0	0		absent	lytic	absent	lytic	lytic	absent	absent	absent	absent	absent	absent	absent	absent	absent	absent	absent	absent	absent	absent	absent	absent	absent	absent
008k255_63361	2152	lytic	0	0	0	0	1	0	0	0	0	0	0	0	0	0	0	0	0	0	0	0	0	0	0		absent	absent	absent	absent	lytic	absent	absent	absent	absent	absent	absent	absent	absent	absent	absent	absent	absent	absent	absent	absent	absent	absent	absent
008k255_74058	2153	lytic	0	0	0	0	0	0	0	0	0	0	0	0	0	0	0	0	0	0	0	0	0	0	0		absent	absent	absent	absent	absent	absent	absent	absent	absent	absent	absent	absent	absent	absent	absent	absent	absent	absent	absent	absent	absent	absent	absent
008k255_78371	2154	lytic	0	0	0	0	1	0	0	0	0	0	0	0	0	0	0	0	0	0	0	0	0	0	0		absent	absent	absent	absent	lytic	absent	absent	absent	absent	absent	absent	absent	absent	absent	absent	absent	absent	absent	absent	absent	absent	absent	absent
008k255_89733	2155	lytic	1	0	0	0	1	0	0	0	0	0	0	0	0	0	0	0	0	0	0	0	0	0	0		lytic	absent	absent	absent	lytic	absent	absent	absent	absent	absent	absent	absent	absent	absent	absent	absent	absent	absent	absent	absent	absent	absent	absent
008k255_131236	2156	lytic	0	0	1	1	1	0	0	0	0	0	0	0	0	0	0	0	0	0	0	0	0	0	0		absent	absent	lytic	lytic	lytic	absent	absent	absent	absent	absent	absent	absent	absent	absent	absent	absent	absent	absent	absent	absent	absent	absent	absent
008k255_142611	2157	lytic	0	1	1	1	1	0	0	0	0	0	0	0	0	0	0	0	0	0	0	0	0	0	0		absent	lytic	lytic	lytic	lytic	absent	absent	absent	absent	absent	absent	absent	absent	absent	absent	absent	absent	absent	absent	absent	absent	absent	absent
009k255_23797	2158	lytic	0	0	0	0	0	1	0	0	0	0	0	0	0	0	0	0	0	0	0	0	0	0	0		absent	absent	absent	absent	absent	lytic	absent	absent	absent	absent	absent	absent	absent	absent	absent	absent	absent	absent	absent	absent	absent	absent	absent
009k255_48162	2159	lytic	0	0	0	0	0	1	0	0	0	0	0	0	0	0	0	0	0	0	0	0	0	0	0		absent	absent	absent	absent	absent	lytic	absent	absent	absent	absent	absent	absent	absent	absent	absent	absent	absent	absent	absent	absent	absent	absent	absent
009k255_63135	2160	lytic	0	0	0	0	0	1	0	0	0	0	0	0	0	0	0	0	0	0	0	0	0	0	0		absent	absent	absent	absent	absent	lytic	absent	absent	absent	absent	absent	absent	absent	absent	absent	absent	absent	absent	absent	absent	absent	absent	absent
009k255_74025	2161	lytic	0	1	0	0	0	1	0	0	0	0	0	0	0	0	0	0	0	0	0	0	0	0	0		absent	lytic	absent	absent	absent	lytic	absent	absent	absent	absent	absent	absent	absent	absent	absent	absent	absent	absent	absent	absent	absent	absent	absent
009k255_101708	2162	lytic	0	0	0	0	0	1	0	0	0	0	0	0	0	0	0	0	0	0	0	0	0	0	0		absent	absent	absent	absent	absent	lytic	absent	absent	absent	absent	absent	absent	absent	absent	absent	absent	absent	absent	absent	absent	absent	absent	absent
009k255_115730	2163	lytic	0	0	0	0	0	1	0	0	0	0	0	0	0	0	0	0	0	0	0	0	0	0	0		absent	absent	absent	absent	absent	lytic	absent	absent	absent	absent	absent	absent	absent	absent	absent	absent	absent	absent	absent	absent	absent	absent	absent
010k255_54768	2164	lytic	0	0	0	0	0	0	1	1	1	1	1	1	1	1	1	1	1	1	1	1	0	0	0		absent	absent	absent	absent	absent	absent	lytic	lytic	lytic	lytic	lytic	lytic	lytic	lytic	lytic	lytic	lytic	lytic	lytic	lytic	absent	absent	absent
010k255_112946	2165	lytic	0	0	0	0	0	0	1	1	0	0	0	0	0	1	1	0	0	1	0	0	1	1	0		absent	absent	absent	absent	absent	absent	lytic	lytic	absent	absent	absent	absent	absent	lytic	lytic	absent	absent	lytic	absent	absent	lytic	lytic	absent
010k255_115604	2166	lytic	0	0	0	0	0	0	1	0	1	0	0	0	1	0	0	0	0	1	1	0	0	0	0		absent	absent	absent	absent	absent	absent	lytic	absent	lytic	absent	absent	absent	lytic	absent	absent	absent	absent	lytic	lytic	absent	absent	absent	absent
010k255_115772	2167	lytic	0	0	0	0	0	0	1	0	0	0	0	0	0	0	0	0	0	1	0	0	0	0	0		absent	absent	absent	absent	absent	absent	lytic	absent	absent	absent	absent	absent	absent	absent	absent	absent	absent	lytic	absent	absent	absent	absent	absent
010k255_129820	2168	lytic	0	0	0	0	0	0	1	1	1	1	1	1	1	1	1	1	1	1	0	0	0	0	1		absent	absent	absent	absent	absent	absent	lytic	lytic	lytic	lytic	lytic	lytic	lytic	lytic	lytic	lytic	lytic	lytic	absent	absent	absent	absent	lytic
010k255_138350	2169	lytic	0	0	0	0	0	0	1	1	0	0	0	0	1	1	1	0	0	1	0	0	1	1	0		absent	absent	absent	absent	absent	absent	lytic	lytic	absent	absent	absent	absent	lytic	lytic	lytic	absent	absent	lytic	absent	absent	lytic	lytic	absent
010k255_139899	2170	lytic	0	0	0	0	0	0	1	0	0	0	0	0	0	0	0	0	0	1	0	0	0	0	0		absent	absent	absent	absent	absent	absent	lytic	absent	absent	absent	absent	absent	absent	absent	absent	absent	absent	lytic	absent	absent	absent	absent	absent
010k255_159430	2171	lytic	0	0	0	0	0	0	1	1	0	1	1	1	0	1	0	1	1	1	1	1	0	0	0		absent	absent	absent	absent	absent	absent	lytic	lytic	absent	lytic	lytic	lytic	absent	lytic	absent	lytic	lytic	lytic	lytic	lytic	absent	absent	absent
010k255_160700	2172	lytic	0	0	0	0	0	0	1	1	0	0	0	0	0	1	0	0	0	0	0	0	1	0	0		absent	absent	absent	absent	absent	absent	lytic	lytic	absent	absent	absent	absent	absent	lytic	absent	absent	absent	absent	absent	absent	lytic	absent	absent
010k255_178906	2173	lytic	0	0	0	0	0	0	1	0	0	0	0	0	0	0	0	0	0	1	0	0	0	0	0		absent	absent	absent	absent	absent	absent	lytic	absent	absent	absent	absent	absent	absent	absent	absent	absent	absent	lytic	absent	absent	absent	absent	absent
011k255_8309	2174	lytic	0	0	0	0	0	0	1	1	1	0	1	1	1	1	1	0	1	0	0	0	0	1	0		absent	absent	absent	absent	absent	absent	lytic	lytic	lytic	absent	lytic	lytic	lytic	lytic	lytic	absent	lytic	absent	absent	absent	absent	lytic	absent
011k255_37747	2175	lytic	0	0	0	0	0	0	0	1	0	1	0	0	0	1	0	1	0	0	0	1	1	0	0		absent	absent	absent	absent	absent	absent	absent	lytic	absent	lytic	absent	absent	absent	lytic	absent	lytic	absent	absent	absent	lytic	lytic	absent	absent
011k255_50692	2176	lytic	0	0	0	0	0	0	1	1	0	0	0	0	0	1	0	0	0	0	0	0	1	1	0		absent	absent	absent	absent	absent	absent	lytic	lytic	absent	absent	absent	absent	absent	lytic	absent	absent	absent	absent	absent	absent	lytic	lytic	absent
012k255_80300	2177	lytic	0	0	0	0	0	0	0	0	1	0	0	0	1	0	0	0	0	0	0	0	0	0	0		absent	absent	absent	absent	absent	absent	absent	absent	lytic	absent	absent	absent	lytic	absent	absent	absent	absent	absent	absent	absent	absent	absent	absent
014k255_42179	2178	lytic	0	0	0	0	0	0	0	0	0	0	0	0	0	0	0	0	0	0	0	0	0	0	0		absent	absent	absent	absent	absent	absent	absent	absent	absent	absent	absent	absent	absent	absent	absent	absent	absent	absent	absent	absent	absent	absent	absent
015k255_30490	2179	lytic	0	0	0	0	0	0	0	0	0	0	0	1	0	0	0	0	1	0	0	0	0	0	0		absent	absent	absent	absent	absent	absent	absent	absent	absent	absent	absent	lytic	absent	absent	absent	absent	lytic	absent	absent	absent	absent	absent	absent
015k255_30662	2180	lytic	0	0	0	0	0	0	1	0	0	0	1	1	0	0	1	0	1	0	0	0	0	0	0		absent	absent	absent	absent	absent	absent	lytic	absent	absent	absent	lytic	lytic	absent	absent	lytic	absent	lytic	absent	absent	absent	absent	absent	absent
015k255_36689	2181	temperate	0	0	0	0	0	0	0	0	1	0	0	1	0	0	0	0	1	0	0	0	0	1	1		absent	absent	absent	absent	absent	absent	absent	absent	temperate	absent	absent	temperate	absent	absent	absent	absent	temperate	absent	absent	absent	absent	temperate	temperate
015k255_58440	2182	lytic	0	0	0	0	0	0	0	0	0	0	0	1	0	0	0	0	1	0	0	0	0	0	0		absent	absent	absent	absent	absent	absent	absent	absent	absent	absent	absent	lytic	absent	absent	absent	absent	lytic	absent	absent	absent	absent	absent	absent
016k255_37392	2183	lytic	0	0	0	0	0	0	0	0	0	0	0	0	0	0	0	0	0	0	0	0	0	0	0		absent	absent	absent	absent	absent	absent	absent	absent	absent	absent	absent	absent	absent	absent	absent	absent	absent	absent	absent	absent	absent	absent	absent
065k255_41507	2184	lytic	0	0	0	0	0	0	0	0	0	0	0	0	0	0	0	0	0	0	0	0	0	0	0		absent	absent	absent	absent	absent	absent	absent	absent	absent	absent	absent	absent	absent	absent	absent	absent	absent	absent	absent	absent	absent	absent	absent
070k255_35247	2185	lytic	0	0	0	0	0	0	0	0	0	0	0	0	0	0	0	0	0	0	0	0	0	0	0		absent	absent	absent	absent	absent	absent	absent	absent	absent	absent	absent	absent	absent	absent	absent	absent	absent	absent	absent	absent	absent	absent	absent
070k255_54401	2186	lytic	0	0	0	0	0	0	0	0	0	0	0	0	0	0	0	0	0	0	0	0	0	0	0		absent	absent	absent	absent	absent	absent	absent	absent	absent	absent	absent	absent	absent	absent	absent	absent	absent	absent	absent	absent	absent	absent	absent
070k255_80528	2187	lytic	0	0	0	0	0	0	0	0	0	0	0	0	0	0	0	0	0	0	0	0	0	0	0		absent	absent	absent	absent	absent	absent	absent	absent	absent	absent	absent	absent	absent	absent	absent	absent	absent	absent	absent	absent	absent	absent	absent
070k255_86179	2188	lytic	0	0	0	0	0	0	0	0	0	0	0	0	0	0	0	0	0	0	0	0	0	0	0		absent	absent	absent	absent	absent	absent	absent	absent	absent	absent	absent	absent	absent	absent	absent	absent	absent	absent	absent	absent	absent	absent	absent
072k255_55100	2189	lytic	0	0	0	0	0	0	0	0	0	0	0	0	0	0	0	0	0	0	0	0	0	0	0		absent	absent	absent	absent	absent	absent	absent	absent	absent	absent	absent	absent	absent	absent	absent	absent	absent	absent	absent	absent	absent	absent	absent
072k255_56448	2190	lytic	0	0	0	0	0	0	0	0	0	0	0	0	0	0	0	0	0	0	0	0	0	0	0		absent	absent	absent	absent	absent	absent	absent	absent	absent	absent	absent	absent	absent	absent	absent	absent	absent	absent	absent	absent	absent	absent	absent
072k255_64529	2191	lytic	0	0	0	0	0	0	0	0	0	0	0	0	0	0	0	0	0	0	0	0	0	0	0		absent	absent	absent	absent	absent	absent	absent	absent	absent	absent	absent	absent	absent	absent	absent	absent	absent	absent	absent	absent	absent	absent	absent
075k255_909	2192	lytic	0	0	0	0	0	0	1	1	0	0	0	0	0	1	0	0	0	1	0	0	1	1	0		absent	absent	absent	absent	absent	absent	lytic	lytic	absent	absent	absent	absent	absent	lytic	absent	absent	absent	lytic	absent	absent	lytic	lytic	absent
075k255_9172	2193	temperate	0	0	0	0	0	0	0	0	0	0	0	0	0	0	0	0	0	0	0	0	0	0	0		absent	absent	absent	absent	absent	absent	absent	absent	absent	absent	absent	absent	absent	absent	absent	absent	absent	absent	absent	absent	absent	absent	absent
075k255_25211	2194	lytic	0	0	0	0	0	0	0	0	0	0	0	0	0	0	0	0	0	0	0	0	0	0	0		absent	absent	absent	absent	absent	absent	absent	absent	absent	absent	absent	absent	absent	absent	absent	absent	absent	absent	absent	absent	absent	absent	absent
081k255_21094	2195	lytic	0	0	0	0	0	0	0	0	0	0	0	0	0	0	0	0	1	0	1	0	0	0	0		absent	absent	absent	absent	absent	absent	absent	absent	absent	absent	absent	absent	absent	absent	absent	absent	lytic	absent	lytic	absent	absent	absent	absent
081k255_49771	2196	lytic	0	0	0	0	0	0	0	1	1	0	1	1	1	0	0	0	1	0	1	1	1	1	1		absent	absent	absent	absent	absent	absent	absent	lytic	lytic	absent	lytic	lytic	lytic	absent	absent	absent	lytic	absent	lytic	lytic	lytic	lytic	lytic
082k255_87694	2197	lytic	0	0	0	0	0	0	1	1	0	1	0	0	0	1	0	1	0	1	0	1	0	0	0		absent	absent	absent	absent	absent	absent	lytic	lytic	absent	lytic	absent	absent	absent	lytic	absent	lytic	absent	lytic	absent	lytic	absent	absent	absent
082k255_127170	2198	lytic	0	0	0	0	0	0	0	0	0	0	0	0	0	0	0	0	0	0	0	0	0	0	0		absent	absent	absent	absent	absent	absent	absent	absent	absent	absent	absent	absent	absent	absent	absent	absent	absent	absent	absent	absent	absent	absent	absent
083k255_889	2199	lytic	0	0	0	0	0	0	0	0	0	0	0	0	0	0	0	0	0	0	1	0	1	0	0		absent	absent	absent	absent	absent	absent	absent	absent	absent	absent	absent	absent	absent	absent	absent	absent	absent	absent	lytic	absent	lytic	absent	absent
083k255_5008	2200	temperate	0	0	0	0	0	0	0	0	0	0	0	0	0	0	0	0	0	0	0	0	1	0	0		absent	absent	absent	absent	absent	absent	absent	absent	absent	absent	absent	absent	absent	absent	absent	absent	absent	absent	absent	absent	temperate	absent	absent
083k255_56075	2201	lytic	0	0	0	0	0	0	1	0	0	1	0	0	1	0	0	1	0	1	0	0	1	1	1		absent	absent	absent	absent	absent	absent	lytic	absent	absent	lytic	absent	absent	lytic	absent	absent	lytic	absent	lytic	absent	absent	lytic	lytic	lytic
083k255_118892	2202	lytic	0	0	0	0	0	0	0	0	0	0	0	0	0	0	0	0	0	0	0	0	1	0	0		absent	absent	absent	absent	absent	absent	absent	absent	absent	absent	absent	absent	absent	absent	absent	absent	absent	absent	absent	absent	lytic	absent	absent
084k255_28292	2203	lytic	0	0	0	0	0	0	1	0	0	0	0	0	0	0	0	1	0	1	0	1	1	1	0		absent	absent	absent	absent	absent	absent	lytic	absent	absent	absent	absent	absent	absent	absent	absent	lytic	absent	lytic	absent	lytic	lytic	lytic	absent
084k255_58126	2204	lytic	0	0	0	0	0	0	0	0	0	0	0	0	0	0	0	0	0	0	0	0	0	1	0		absent	absent	absent	absent	absent	absent	absent	absent	absent	absent	absent	absent	absent	absent	absent	absent	absent	absent	absent	absent	absent	lytic	absent
084k255_62804	2205	lytic	0	0	0	0	0	0	1	0	0	0	0	0	0	0	0	1	0	0	0	1	1	1	0		absent	absent	absent	absent	absent	absent	lytic	absent	absent	absent	absent	absent	absent	absent	absent	lytic	absent	absent	absent	lytic	lytic	lytic	absent
084k255_88201	2206	lytic	0	0	0	0	0	0	0	0	0	0	0	0	0	0	0	0	0	0	0	0	0	0	0		absent	absent	absent	absent	absent	absent	absent	absent	absent	absent	absent	absent	absent	absent	absent	absent	absent	absent	absent	absent	absent	absent	absent
084k255_97038	2207	lytic	0	0	0	0	0	0	1	1	1	0	1	0	1	1	1	0	0	1	0	0	1	1	0		absent	absent	absent	absent	absent	absent	lytic	lytic	lytic	absent	lytic	absent	lytic	lytic	lytic	absent	absent	lytic	absent	absent	lytic	lytic	absent
084k255_115097	2208	lytic	0	0	0	0	0	0	0	0	0	0	0	0	0	0	0	0	0	0	0	0	0	1	0		absent	absent	absent	absent	absent	absent	absent	absent	absent	absent	absent	absent	absent	absent	absent	absent	absent	absent	absent	absent	absent	lytic	absent
085k255_9697	2209	lytic	0	0	0	0	0	0	0	0	0	0	0	0	0	0	0	0	0	0	0	0	0	0	0		absent	absent	absent	absent	absent	absent	absent	absent	absent	absent	absent	absent	absent	absent	absent	absent	absent	absent	absent	absent	absent	absent	absent
085k255_41128	2210	lytic	0	0	0	0	0	0	0	0	0	0	0	0	0	0	0	0	0	0	0	0	0	0	1		absent	absent	absent	absent	absent	absent	absent	absent	absent	absent	absent	absent	absent	absent	absent	absent	absent	absent	absent	absent	absent	absent	lytic
085k255_66655	2211	lytic	0	0	0	0	0	0	0	0	0	0	0	0	0	0	0	0	0	0	0	0	0	0	1		absent	absent	absent	absent	absent	absent	absent	absent	absent	absent	absent	absent	absent	absent	absent	absent	absent	absent	absent	absent	absent	absent	lytic
085k255_85831	2212	lytic	0	0	0	0	0	0	0	0	0	0	0	0	0	0	0	0	0	0	0	0	0	0	0		absent	absent	absent	absent	absent	absent	absent	absent	absent	absent	absent	absent	absent	absent	absent	absent	absent	absent	absent	absent	absent	absent	absent
085k255_126185	2213	lytic	0	0	0	0	0	0	0	0	0	0	0	0	0	0	0	0	0	0	0	0	0	0	0		absent	absent	absent	absent	absent	absent	absent	absent	absent	absent	absent	absent	absent	absent	absent	absent	absent	absent	absent	absent	absent	absent	absent
010k255_144190	2214	lytic	1	0	0	0	0	1	1	0	0	0	0	0	0	0	0	0	0	1	0	0	1	1	1		lytic	absent	absent	absent	absent	lytic	lytic	absent	absent	absent	absent	absent	absent	absent	absent	absent	absent	lytic	absent	absent	lytic	lytic	lytic
002k255_9566	2215	lytic	1	1	1	0	0	0	0	0	0	0	0	0	0	0	0	0	0	0	0	0	0	0	0		lytic	lytic	lytic	absent	absent	absent	absent	absent	absent	absent	absent	absent	absent	absent	absent	absent	absent	absent	absent	absent	absent	absent	absent
002k255_9752	2216	lytic	1	0	1	0	0	0	0	0	0	0	0	0	0	0	0	0	0	0	0	0	0	0	0		lytic	absent	lytic	absent	absent	absent	absent	absent	absent	absent	absent	absent	absent	absent	absent	absent	absent	absent	absent	absent	absent	absent	absent
002k255_23217	2217	lytic	1	0	1	0	1	0	0	0	0	0	0	0	0	0	0	0	0	0	0	0	0	0	0		lytic	absent	lytic	absent	lytic	absent	absent	absent	absent	absent	absent	absent	absent	absent	absent	absent	absent	absent	absent	absent	absent	absent	absent
006k255_15052	2218	lytic	0	0	1	0	0	0	0	0	0	0	0	0	0	0	0	0	0	0	0	0	0	0	0		absent	absent	lytic	absent	absent	absent	absent	absent	absent	absent	absent	absent	absent	absent	absent	absent	absent	absent	absent	absent	absent	absent	absent
006k255_42523	2219	lytic	1	0	1	0	0	0	0	0	0	0	0	0	0	0	0	0	0	0	0	0	0	0	0		lytic	absent	lytic	absent	absent	absent	absent	absent	absent	absent	absent	absent	absent	absent	absent	absent	absent	absent	absent	absent	absent	absent	absent
006k255_63020	2220	lytic	1	0	1	0	0	0	0	0	0	0	0	0	0	0	0	0	0	0	0	0	0	0	0		lytic	absent	lytic	absent	absent	absent	absent	absent	absent	absent	absent	absent	absent	absent	absent	absent	absent	absent	absent	absent	absent	absent	absent
006k255_82919	2221	lytic	0	0	1	0	0	0	0	0	0	0	0	0	0	0	0	0	0	0	0	0	0	0	0		absent	absent	lytic	absent	absent	absent	absent	absent	absent	absent	absent	absent	absent	absent	absent	absent	absent	absent	absent	absent	absent	absent	absent
006k255_100113	2222	lytic	0	0	1	0	0	0	0	0	0	0	0	0	0	0	0	0	0	0	0	0	0	0	0		absent	absent	lytic	absent	absent	absent	absent	absent	absent	absent	absent	absent	absent	absent	absent	absent	absent	absent	absent	absent	absent	absent	absent
006k255_109944	2223	lytic	0	0	1	0	0	0	0	0	0	0	0	0	0	0	0	0	0	0	0	0	0	0	0		absent	absent	lytic	absent	absent	absent	absent	absent	absent	absent	absent	absent	absent	absent	absent	absent	absent	absent	absent	absent	absent	absent	absent
006k255_121527	2224	lytic	0	0	1	0	0	0	0	0	0	0	0	0	0	0	0	0	0	0	0	0	0	0	0		absent	absent	lytic	absent	absent	absent	absent	absent	absent	absent	absent	absent	absent	absent	absent	absent	absent	absent	absent	absent	absent	absent	absent
006k255_122761	2225	temperate	0	0	1	0	0	1	0	0	0	0	0	0	0	0	0	0	0	0	0	0	0	0	0		absent	absent	temperate	absent	absent	temperate	absent	absent	absent	absent	absent	absent	absent	absent	absent	absent	absent	absent	absent	absent	absent	absent	absent
006k255_143542	2226	lytic	0	0	1	0	0	0	0	0	0	0	0	0	0	0	0	0	0	0	0	0	0	0	0		absent	absent	lytic	absent	absent	absent	absent	absent	absent	absent	absent	absent	absent	absent	absent	absent	absent	absent	absent	absent	absent	absent	absent
006k255_144984	2227	lytic	1	0	1	1	0	1	0	0	0	0	0	0	0	0	0	0	0	0	0	0	0	0	0		lytic	absent	lytic	lytic	absent	lytic	absent	absent	absent	absent	absent	absent	absent	absent	absent	absent	absent	absent	absent	absent	absent	absent	absent
006k255_146683	2228	lytic	0	0	1	0	0	0	0	0	0	0	0	0	0	0	0	0	0	0	0	0	0	0	0		absent	absent	lytic	absent	absent	absent	absent	absent	absent	absent	absent	absent	absent	absent	absent	absent	absent	absent	absent	absent	absent	absent	absent
006k255_152077	2229	lytic	1	0	1	0	0	0	0	0	0	0	0	0	0	0	0	0	0	0	0	0	0	0	0		lytic	absent	lytic	absent	absent	absent	absent	absent	absent	absent	absent	absent	absent	absent	absent	absent	absent	absent	absent	absent	absent	absent	absent
007k255_26237	2230	lytic	0	0	0	1	0	0	0	0	0	0	0	0	0	0	0	0	0	0	0	0	0	0	0		absent	absent	absent	lytic	absent	absent	absent	absent	absent	absent	absent	absent	absent	absent	absent	absent	absent	absent	absent	absent	absent	absent	absent
007k255_39155	2231	lytic	0	0	0	1	0	0	0	0	0	0	0	0	0	0	0	0	0	0	0	0	0	0	0		absent	absent	absent	lytic	absent	absent	absent	absent	absent	absent	absent	absent	absent	absent	absent	absent	absent	absent	absent	absent	absent	absent	absent
007k255_54002	2232	lytic	0	0	0	1	0	0	0	0	0	0	0	0	0	0	0	0	0	0	0	0	0	0	0		absent	absent	absent	lytic	absent	absent	absent	absent	absent	absent	absent	absent	absent	absent	absent	absent	absent	absent	absent	absent	absent	absent	absent
007k255_65628	2233	lytic	0	0	0	1	1	0	0	0	0	0	0	0	0	0	0	0	0	0	0	0	0	0	0		absent	absent	absent	lytic	lytic	absent	absent	absent	absent	absent	absent	absent	absent	absent	absent	absent	absent	absent	absent	absent	absent	absent	absent
008k255_56030	2234	lytic	0	0	1	0	1	0	0	0	0	0	0	0	0	0	0	0	0	0	0	0	0	0	0		absent	absent	lytic	absent	lytic	absent	absent	absent	absent	absent	absent	absent	absent	absent	absent	absent	absent	absent	absent	absent	absent	absent	absent
008k255_122924	2235	lytic	0	0	0	0	1	0	0	0	0	0	0	0	0	0	0	0	0	0	0	0	0	0	0		absent	absent	absent	absent	lytic	absent	absent	absent	absent	absent	absent	absent	absent	absent	absent	absent	absent	absent	absent	absent	absent	absent	absent
009k255_2340	2236	lytic	0	0	0	0	1	1	0	0	0	0	0	0	0	0	0	0	0	0	0	0	0	0	0		absent	absent	absent	absent	lytic	lytic	absent	absent	absent	absent	absent	absent	absent	absent	absent	absent	absent	absent	absent	absent	absent	absent	absent
009k255_5329	2237	lytic	1	0	1	1	0	1	0	0	0	0	0	0	0	0	0	0	0	0	0	0	0	0	0		lytic	absent	lytic	lytic	absent	lytic	absent	absent	absent	absent	absent	absent	absent	absent	absent	absent	absent	absent	absent	absent	absent	absent	absent
009k255_56529	2238	lytic	0	0	0	0	0	1	0	0	0	0	0	0	0	0	0	0	0	0	0	0	0	0	0		absent	absent	absent	absent	absent	lytic	absent	absent	absent	absent	absent	absent	absent	absent	absent	absent	absent	absent	absent	absent	absent	absent	absent
009k255_63891	2239	lytic	0	0	0	0	0	1	0	0	0	0	0	0	0	0	0	0	0	0	0	0	0	0	0		absent	absent	absent	absent	absent	lytic	absent	absent	absent	absent	absent	absent	absent	absent	absent	absent	absent	absent	absent	absent	absent	absent	absent
009k255_67157	2240	lytic	0	0	0	0	0	1	0	0	0	0	0	0	0	0	0	0	0	0	0	0	0	0	0		absent	absent	absent	absent	absent	lytic	absent	absent	absent	absent	absent	absent	absent	absent	absent	absent	absent	absent	absent	absent	absent	absent	absent
009k255_75278	2241	lytic	0	0	0	0	0	1	0	0	0	0	0	0	0	0	0	0	0	0	0	0	0	0	0		absent	absent	absent	absent	absent	lytic	absent	absent	absent	absent	absent	absent	absent	absent	absent	absent	absent	absent	absent	absent	absent	absent	absent
009k255_82107	2242	lytic	0	0	0	0	1	1	0	0	0	0	0	0	0	0	0	0	0	0	0	0	0	0	0		absent	absent	absent	absent	lytic	lytic	absent	absent	absent	absent	absent	absent	absent	absent	absent	absent	absent	absent	absent	absent	absent	absent	absent
009k255_89254	2243	lytic	0	0	0	0	0	1	0	0	0	0	0	0	0	0	0	0	0	0	0	0	0	0	0		absent	absent	absent	absent	absent	lytic	absent	absent	absent	absent	absent	absent	absent	absent	absent	absent	absent	absent	absent	absent	absent	absent	absent
009k255_93350	2244	lytic	0	0	0	0	0	1	0	0	0	0	0	0	0	0	0	0	0	0	0	0	0	0	0		absent	absent	absent	absent	absent	lytic	absent	absent	absent	absent	absent	absent	absent	absent	absent	absent	absent	absent	absent	absent	absent	absent	absent
009k255_97855	2245	lytic	1	1	0	0	0	1	0	0	0	0	0	0	0	0	0	0	0	0	0	0	0	0	0		lytic	lytic	absent	absent	absent	lytic	absent	absent	absent	absent	absent	absent	absent	absent	absent	absent	absent	absent	absent	absent	absent	absent	absent
009k255_107917	2246	lytic	1	1	1	0	0	1	0	0	0	0	0	0	0	0	0	0	0	0	0	0	0	0	0		lytic	lytic	lytic	absent	absent	lytic	absent	absent	absent	absent	absent	absent	absent	absent	absent	absent	absent	absent	absent	absent	absent	absent	absent
009k255_113093	2247	lytic	0	0	0	0	0	1	0	0	0	0	0	0	0	0	0	0	0	0	0	0	0	0	0		absent	absent	absent	absent	absent	lytic	absent	absent	absent	absent	absent	absent	absent	absent	absent	absent	absent	absent	absent	absent	absent	absent	absent
009k255_122266	2248	lytic	1	0	1	1	0	1	0	0	0	0	0	0	0	0	0	0	0	0	0	0	0	0	0		lytic	absent	lytic	lytic	absent	lytic	absent	absent	absent	absent	absent	absent	absent	absent	absent	absent	absent	absent	absent	absent	absent	absent	absent
010k255_26400	2249	lytic	0	0	0	0	0	0	1	0	0	0	0	0	0	0	0	0	0	1	0	0	0	0	0		absent	absent	absent	absent	absent	absent	lytic	absent	absent	absent	absent	absent	absent	absent	absent	absent	absent	lytic	absent	absent	absent	absent	absent
010k255_78227	2250	lytic	0	0	0	0	0	0	1	1	1	1	1	1	1	1	1	1	1	1	1	1	0	0	0		absent	absent	absent	absent	absent	absent	lytic	lytic	lytic	lytic	lytic	lytic	lytic	lytic	lytic	lytic	lytic	lytic	lytic	lytic	absent	absent	absent
010k255_96817	2251	lytic	0	0	0	0	1	0	1	0	0	1	0	1	0	0	0	1	1	1	0	0	1	0	0		absent	absent	absent	absent	lytic	absent	lytic	absent	absent	lytic	absent	lytic	absent	absent	absent	lytic	lytic	lytic	absent	absent	lytic	absent	absent
010k255_131120	2252	temperate	0	0	0	0	0	0	1	0	0	0	0	1	0	0	0	0	0	1	0	0	0	0	0		absent	absent	absent	absent	absent	absent	temperate	absent	absent	absent	absent	temperate	absent	absent	absent	absent	absent	temperate	absent	absent	absent	absent	absent
010k255_157660	2253	lytic	1	0	1	1	1	0	1	0	1	0	0	1	1	0	0	0	0	0	0	0	0	0	0		lytic	absent	lytic	lytic	lytic	absent	lytic	absent	lytic	absent	absent	lytic	lytic	absent	absent	absent	absent	absent	absent	absent	absent	absent	absent
010k255_168759	2254	lytic	0	0	0	0	0	0	1	1	1	1	1	1	1	1	1	1	1	1	1	1	1	1	0		absent	absent	absent	absent	absent	absent	lytic	lytic	lytic	lytic	lytic	lytic	lytic	lytic	lytic	lytic	lytic	lytic	lytic	lytic	lytic	lytic	absent
012k255_26669	2255	lytic	0	0	1	0	0	0	0	0	1	0	0	0	1	0	0	0	0	0	0	0	0	1	0		absent	absent	lytic	absent	absent	absent	absent	absent	lytic	absent	absent	absent	lytic	absent	absent	absent	absent	absent	absent	absent	absent	lytic	absent
012k255_38447	2256	lytic	0	0	0	0	0	0	1	0	1	0	0	0	1	0	0	0	0	0	0	0	0	0	0		absent	absent	absent	absent	absent	absent	lytic	absent	lytic	absent	absent	absent	lytic	absent	absent	absent	absent	absent	absent	absent	absent	absent	absent
013k255_11594	2257	lytic	0	0	0	0	0	0	0	0	0	0	0	0	0	0	0	0	0	0	0	0	0	0	0		absent	absent	absent	absent	absent	absent	absent	absent	absent	absent	absent	absent	absent	absent	absent	absent	absent	absent	absent	absent	absent	absent	absent
013k255_28851	2258	temperate	0	0	0	0	0	0	0	0	0	1	0	0	0	0	0	1	0	0	0	0	0	0	0		absent	absent	absent	absent	absent	absent	absent	absent	absent	temperate	absent	absent	absent	absent	absent	temperate	absent	absent	absent	absent	absent	absent	absent
013k255_46631	2259	lytic	0	0	0	0	0	0	0	0	0	1	0	0	0	0	0	1	0	0	0	0	0	0	0		absent	absent	absent	absent	absent	absent	absent	absent	absent	lytic	absent	absent	absent	absent	absent	lytic	absent	absent	absent	absent	absent	absent	absent
014k255_35584	2260	lytic	0	0	0	0	0	0	0	0	0	0	0	0	0	0	0	0	0	0	0	0	0	0	0		absent	absent	absent	absent	absent	absent	absent	absent	absent	absent	absent	absent	absent	absent	absent	absent	absent	absent	absent	absent	absent	absent	absent
014k255_68028	2261	lytic	0	0	0	0	0	0	0	0	0	0	0	0	0	0	0	0	0	0	0	0	0	0	0		absent	absent	absent	absent	absent	absent	absent	absent	absent	absent	absent	absent	absent	absent	absent	absent	absent	absent	absent	absent	absent	absent	absent
014k255_70034	2262	lytic	0	0	0	0	0	0	0	0	0	0	0	0	0	0	0	0	0	0	0	0	0	0	0		absent	absent	absent	absent	absent	absent	absent	absent	absent	absent	absent	absent	absent	absent	absent	absent	absent	absent	absent	absent	absent	absent	absent
015k255_5531	2263	lytic	0	0	0	0	0	0	0	0	0	0	0	1	0	0	0	0	1	0	0	0	0	0	0		absent	absent	absent	absent	absent	absent	absent	absent	absent	absent	absent	lytic	absent	absent	absent	absent	lytic	absent	absent	absent	absent	absent	absent
015k255_13764	2264	temperate	0	0	0	0	0	0	0	0	0	0	0	1	0	0	0	0	1	0	0	0	0	0	0		absent	absent	absent	absent	absent	absent	absent	absent	absent	absent	absent	temperate	absent	absent	absent	absent	temperate	absent	absent	absent	absent	absent	absent
015k255_20091	2265	lytic	0	0	0	0	0	0	1	0	0	0	0	1	0	0	0	0	1	0	1	1	1	0	0		absent	absent	absent	absent	absent	absent	lytic	absent	absent	absent	absent	lytic	absent	absent	absent	absent	lytic	absent	lytic	lytic	lytic	absent	absent
015k255_27137	2266	lytic	0	0	0	0	0	1	1	1	1	0	1	1	0	0	1	0	1	0	1	1	1	1	1		absent	absent	absent	absent	absent	lytic	lytic	lytic	lytic	absent	lytic	lytic	absent	absent	lytic	absent	lytic	absent	lytic	lytic	lytic	lytic	lytic
015k255_33810	2267	lytic	0	0	0	0	0	0	1	0	0	0	0	1	0	0	0	0	1	0	1	0	0	0	0		absent	absent	absent	absent	absent	absent	lytic	absent	absent	absent	absent	lytic	absent	absent	absent	absent	lytic	absent	lytic	absent	absent	absent	absent
016k255_20987	2268	lytic	0	0	0	0	0	0	0	0	0	0	0	0	0	0	0	0	0	0	0	0	0	0	0		absent	absent	absent	absent	absent	absent	absent	absent	absent	absent	absent	absent	absent	absent	absent	absent	absent	absent	absent	absent	absent	absent	absent
065k255_1216	2269	lytic	0	0	0	0	0	0	0	0	0	0	0	0	0	0	0	0	0	0	0	0	0	0	0		absent	absent	absent	absent	absent	absent	absent	absent	absent	absent	absent	absent	absent	absent	absent	absent	absent	absent	absent	absent	absent	absent	absent
065k255_16660	2270	lytic	0	0	0	0	0	0	0	0	0	0	0	0	0	0	0	0	0	0	0	0	0	0	0		absent	absent	absent	absent	absent	absent	absent	absent	absent	absent	absent	absent	absent	absent	absent	absent	absent	absent	absent	absent	absent	absent	absent
065k255_26927	2271	lytic	0	0	0	0	0	0	0	0	0	0	0	0	0	0	0	0	0	0	0	0	0	0	0		absent	absent	absent	absent	absent	absent	absent	absent	absent	absent	absent	absent	absent	absent	absent	absent	absent	absent	absent	absent	absent	absent	absent
070k255_22336	2272	lytic	0	0	0	0	0	0	0	0	0	0	0	0	0	0	0	0	0	0	0	0	0	0	0		absent	absent	absent	absent	absent	absent	absent	absent	absent	absent	absent	absent	absent	absent	absent	absent	absent	absent	absent	absent	absent	absent	absent
070k255_41261	2273	lytic	0	0	0	0	0	0	0	0	1	0	1	0	1	0	1	0	0	0	0	0	0	0	0		absent	absent	absent	absent	absent	absent	absent	absent	lytic	absent	lytic	absent	lytic	absent	lytic	absent	absent	absent	absent	absent	absent	absent	absent
070k255_59631	2274	lytic	0	0	0	0	0	0	0	0	0	0	1	0	0	0	1	0	0	0	0	0	0	0	0		absent	absent	absent	absent	absent	absent	absent	absent	absent	absent	lytic	absent	absent	absent	lytic	absent	absent	absent	absent	absent	absent	absent	absent
071k255_12002	2275	lytic	0	0	0	0	0	0	0	0	0	0	0	0	0	0	0	0	0	0	0	0	0	0	0		absent	absent	absent	absent	absent	absent	absent	absent	absent	absent	absent	absent	absent	absent	absent	absent	absent	absent	absent	absent	absent	absent	absent
071k255_38789	2276	lytic	0	0	0	0	0	0	0	0	0	0	0	0	0	0	0	0	0	0	0	0	0	0	0		absent	absent	absent	absent	absent	absent	absent	absent	absent	absent	absent	absent	absent	absent	absent	absent	absent	absent	absent	absent	absent	absent	absent
075k255_4034	2277	lytic	0	0	0	0	0	0	0	0	0	0	0	0	0	0	0	0	0	0	0	0	0	0	0		absent	absent	absent	absent	absent	absent	absent	absent	absent	absent	absent	absent	absent	absent	absent	absent	absent	absent	absent	absent	absent	absent	absent
075k255_17203	2278	temperate	0	0	0	0	0	0	0	0	0	0	0	0	0	0	0	0	0	0	0	0	0	0	0		absent	absent	absent	absent	absent	absent	absent	absent	absent	absent	absent	absent	absent	absent	absent	absent	absent	absent	absent	absent	absent	absent	absent
075k255_26902	2279	lytic	0	0	0	0	0	0	0	0	0	0	0	0	0	0	0	0	0	0	0	0	0	0	0		absent	absent	absent	absent	absent	absent	absent	absent	absent	absent	absent	absent	absent	absent	absent	absent	absent	absent	absent	absent	absent	absent	absent
075k255_27257	2280	lytic	0	0	0	0	0	0	0	0	0	0	0	0	0	0	0	0	0	0	0	0	0	0	0		absent	absent	absent	absent	absent	absent	absent	absent	absent	absent	absent	absent	absent	absent	absent	absent	absent	absent	absent	absent	absent	absent	absent
075k255_35233	2281	lytic	0	0	0	0	0	0	0	0	0	0	0	0	0	0	0	0	0	0	0	0	0	0	0		absent	absent	absent	absent	absent	absent	absent	absent	absent	absent	absent	absent	absent	absent	absent	absent	absent	absent	absent	absent	absent	absent	absent
081k255_34735	2282	lytic	0	0	0	0	0	0	0	0	0	0	0	0	0	0	0	0	0	0	1	0	1	1	0		absent	absent	absent	absent	absent	absent	absent	absent	absent	absent	absent	absent	absent	absent	absent	absent	absent	absent	lytic	absent	lytic	lytic	absent
082k255_38473	2283	lytic	0	0	0	0	0	0	0	0	0	0	0	0	0	0	0	0	0	0	0	1	0	0	0		absent	absent	absent	absent	absent	absent	absent	absent	absent	absent	absent	absent	absent	absent	absent	absent	absent	absent	absent	lytic	absent	absent	absent
082k255_68403	2284	lytic	0	0	0	0	0	0	0	0	0	0	0	0	0	0	0	0	0	0	0	1	0	1	0		absent	absent	absent	absent	absent	absent	absent	absent	absent	absent	absent	absent	absent	absent	absent	absent	absent	absent	absent	lytic	absent	lytic	absent
083k255_6933	2285	lytic	0	0	0	0	0	0	0	0	0	0	0	0	0	0	0	0	0	0	0	0	0	0	0		absent	absent	absent	absent	absent	absent	absent	absent	absent	absent	absent	absent	absent	absent	absent	absent	absent	absent	absent	absent	absent	absent	absent
083k255_41350	2286	lytic	0	1	0	0	0	0	1	1	1	0	0	1	1	1	1	0	1	1	1	1	1	1	0		absent	lytic	absent	absent	absent	absent	lytic	lytic	lytic	absent	absent	lytic	lytic	lytic	lytic	absent	lytic	lytic	lytic	lytic	lytic	lytic	absent
083k255_47965	2287	lytic	0	0	0	0	0	0	0	0	0	0	0	0	0	0	0	0	0	0	0	0	0	0	0		absent	absent	absent	absent	absent	absent	absent	absent	absent	absent	absent	absent	absent	absent	absent	absent	absent	absent	absent	absent	absent	absent	absent
083k255_61455	2288	lytic	0	0	0	0	0	0	1	0	1	0	0	1	1	0	0	0	1	0	1	0	1	1	1		absent	absent	absent	absent	absent	absent	lytic	absent	lytic	absent	absent	lytic	lytic	absent	absent	absent	lytic	absent	lytic	absent	lytic	lytic	lytic
083k255_67300	2289	lytic	0	0	0	0	0	0	0	0	0	0	0	0	0	0	0	0	0	0	1	0	1	1	0		absent	absent	absent	absent	absent	absent	absent	absent	absent	absent	absent	absent	absent	absent	absent	absent	absent	absent	lytic	absent	lytic	lytic	absent
083k255_115760	2290	lytic	0	0	0	0	0	0	1	0	1	0	0	1	1	0	0	0	1	0	1	1	1	1	0		absent	absent	absent	absent	absent	absent	lytic	absent	lytic	absent	absent	lytic	lytic	absent	absent	absent	lytic	absent	lytic	lytic	lytic	lytic	absent
084k255_6147	2291	lytic	0	0	0	0	0	0	0	0	1	1	0	1	0	0	1	1	1	0	0	1	1	1	0		absent	absent	absent	absent	absent	absent	absent	absent	lytic	lytic	absent	lytic	absent	absent	lytic	lytic	lytic	absent	absent	lytic	lytic	lytic	absent
084k255_10679	2292	lytic	0	0	0	0	0	0	0	0	0	0	0	0	0	0	1	0	0	0	0	0	0	1	0		absent	absent	absent	absent	absent	absent	absent	absent	absent	absent	absent	absent	absent	absent	lytic	absent	absent	absent	absent	absent	absent	lytic	absent
084k255_104753	2293	lytic	0	0	0	0	0	0	0	0	0	0	0	0	0	0	0	0	0	0	0	0	0	0	0		absent	absent	absent	absent	absent	absent	absent	absent	absent	absent	absent	absent	absent	absent	absent	absent	absent	absent	absent	absent	absent	absent	absent
002k255_16069	2294	lytic	1	0	0	0	0	0	0	0	0	0	0	0	0	0	0	0	0	0	0	0	0	0	0		lytic	absent	absent	absent	absent	absent	absent	absent	absent	absent	absent	absent	absent	absent	absent	absent	absent	absent	absent	absent	absent	absent	absent
003k255_9840	2295	lytic	0	1	0	0	0	0	0	0	0	0	0	0	0	0	0	0	0	0	0	0	0	0	0		absent	lytic	absent	absent	absent	absent	absent	absent	absent	absent	absent	absent	absent	absent	absent	absent	absent	absent	absent	absent	absent	absent	absent
006k255_87744	2296	temperate	0	0	1	1	1	0	0	0	0	0	0	0	0	0	0	0	0	0	0	0	0	0	0		absent	absent	temperate	temperate	temperate	absent	absent	absent	absent	absent	absent	absent	absent	absent	absent	absent	absent	absent	absent	absent	absent	absent	absent
006k255_106754	2297	lytic	0	0	1	0	1	0	0	0	0	0	0	0	0	0	0	0	0	0	0	0	0	0	0		absent	absent	lytic	absent	lytic	absent	absent	absent	absent	absent	absent	absent	absent	absent	absent	absent	absent	absent	absent	absent	absent	absent	absent
006k255_171163	2298	lytic	0	0	1	0	0	0	0	0	0	0	0	0	0	0	0	0	0	0	0	0	0	0	0		absent	absent	lytic	absent	absent	absent	absent	absent	absent	absent	absent	absent	absent	absent	absent	absent	absent	absent	absent	absent	absent	absent	absent
009k255_39442	2299	lytic	0	0	0	0	0	1	0	0	0	0	0	0	0	0	0	0	0	0	0	0	0	0	0		absent	absent	absent	absent	absent	lytic	absent	absent	absent	absent	absent	absent	absent	absent	absent	absent	absent	absent	absent	absent	absent	absent	absent
012k255_47884	2300	lytic	0	0	0	0	0	0	0	0	0	0	0	0	0	0	0	0	0	0	0	0	0	0	0		absent	absent	absent	absent	absent	absent	absent	absent	absent	absent	absent	absent	absent	absent	absent	absent	absent	absent	absent	absent	absent	absent	absent
071k255_20412	2301	lytic	0	0	0	0	0	0	0	0	0	1	0	1	0	0	0	1	1	0	1	1	0	0	0		absent	absent	absent	absent	absent	absent	absent	absent	absent	lytic	absent	lytic	absent	absent	absent	lytic	lytic	absent	lytic	lytic	absent	absent	absent
082k255_80648	2302	lytic	0	0	0	0	0	0	0	0	0	0	0	0	0	0	0	0	0	0	0	1	0	0	0		absent	absent	absent	absent	absent	absent	absent	absent	absent	absent	absent	absent	absent	absent	absent	absent	absent	absent	absent	lytic	absent	absent	absent
002k255_9480	2303	lytic	1	0	0	0	0	1	0	0	0	0	0	0	0	0	0	0	0	0	0	0	0	0	0		lytic	absent	absent	absent	absent	lytic	absent	absent	absent	absent	absent	absent	absent	absent	absent	absent	absent	absent	absent	absent	absent	absent	absent
002k255_15909	2304	lytic	1	0	0	0	0	0	0	0	0	0	0	0	0	0	0	0	0	0	0	0	0	0	0		lytic	absent	absent	absent	absent	absent	absent	absent	absent	absent	absent	absent	absent	absent	absent	absent	absent	absent	absent	absent	absent	absent	absent
006k255_6010	2305	lytic	0	0	1	1	0	1	0	0	0	0	0	0	0	0	0	0	0	0	0	0	0	0	0		absent	absent	lytic	lytic	absent	lytic	absent	absent	absent	absent	absent	absent	absent	absent	absent	absent	absent	absent	absent	absent	absent	absent	absent
006k255_65773	2306	lytic	0	0	1	0	0	0	0	0	0	0	0	0	1	0	0	0	0	0	0	0	0	0	0		absent	absent	lytic	absent	absent	absent	absent	absent	absent	absent	absent	absent	lytic	absent	absent	absent	absent	absent	absent	absent	absent	absent	absent
006k255_84617	2307	lytic	0	0	1	0	0	0	0	0	0	0	0	0	0	0	0	0	0	0	0	0	0	0	0		absent	absent	lytic	absent	absent	absent	absent	absent	absent	absent	absent	absent	absent	absent	absent	absent	absent	absent	absent	absent	absent	absent	absent
006k255_100955	2308	lytic	0	0	1	0	0	0	0	0	0	0	0	0	0	0	0	0	0	0	0	0	0	0	0		absent	absent	lytic	absent	absent	absent	absent	absent	absent	absent	absent	absent	absent	absent	absent	absent	absent	absent	absent	absent	absent	absent	absent
006k255_137849	2309	lytic	0	0	1	0	0	0	0	0	0	0	0	0	0	0	0	0	0	0	0	0	0	0	0		absent	absent	lytic	absent	absent	absent	absent	absent	absent	absent	absent	absent	absent	absent	absent	absent	absent	absent	absent	absent	absent	absent	absent
007k255_31628	2310	lytic	0	0	0	1	1	0	0	0	0	0	0	0	0	0	0	0	0	0	0	0	0	0	0		absent	absent	absent	lytic	lytic	absent	absent	absent	absent	absent	absent	absent	absent	absent	absent	absent	absent	absent	absent	absent	absent	absent	absent
007k255_86028	2311	lytic	0	0	0	1	1	1	0	0	0	0	0	0	0	0	0	0	0	0	0	0	0	0	0		absent	absent	absent	lytic	lytic	lytic	absent	absent	absent	absent	absent	absent	absent	absent	absent	absent	absent	absent	absent	absent	absent	absent	absent
007k255_92842	2312	lytic	0	0	0	1	0	0	0	0	0	0	0	0	0	0	0	0	0	0	0	0	0	0	0		absent	absent	absent	lytic	absent	absent	absent	absent	absent	absent	absent	absent	absent	absent	absent	absent	absent	absent	absent	absent	absent	absent	absent
008k255_57351	2313	lytic	0	0	0	0	1	0	0	0	0	0	0	0	0	0	0	0	0	0	0	0	0	0	0		absent	absent	absent	absent	lytic	absent	absent	absent	absent	absent	absent	absent	absent	absent	absent	absent	absent	absent	absent	absent	absent	absent	absent
009k255_64259	2314	lytic	0	0	0	0	0	1	0	0	0	0	0	0	0	0	0	0	0	0	0	0	0	0	0		absent	absent	absent	absent	absent	lytic	absent	absent	absent	absent	absent	absent	absent	absent	absent	absent	absent	absent	absent	absent	absent	absent	absent
009k255_72262	2315	lytic	1	1	1	0	0	1	0	0	0	0	0	0	0	0	0	0	0	0	0	0	0	0	0		lytic	lytic	lytic	absent	absent	lytic	absent	absent	absent	absent	absent	absent	absent	absent	absent	absent	absent	absent	absent	absent	absent	absent	absent
009k255_75218	2316	lytic	0	0	0	0	0	1	0	0	0	0	0	0	0	0	0	0	0	0	0	0	0	0	0		absent	absent	absent	absent	absent	lytic	absent	absent	absent	absent	absent	absent	absent	absent	absent	absent	absent	absent	absent	absent	absent	absent	absent
009k255_101298	2317	lytic	0	0	0	0	0	0	0	0	0	0	0	0	0	0	0	0	0	0	0	0	0	0	0		absent	absent	absent	absent	absent	absent	absent	absent	absent	absent	absent	absent	absent	absent	absent	absent	absent	absent	absent	absent	absent	absent	absent
009k255_115299	2318	temperate	0	0	0	0	0	1	0	0	0	0	0	0	0	0	0	0	0	0	0	0	0	0	0		absent	absent	absent	absent	absent	temperate	absent	absent	absent	absent	absent	absent	absent	absent	absent	absent	absent	absent	absent	absent	absent	absent	absent
010k255_4741	2319	lytic	0	0	0	0	0	0	1	0	0	1	1	1	0	0	1	1	1	1	0	0	0	1	0		absent	absent	absent	absent	absent	absent	lytic	absent	absent	lytic	lytic	lytic	absent	absent	lytic	lytic	lytic	lytic	absent	absent	absent	lytic	absent
010k255_88263	2320	lytic	0	0	0	0	0	0	1	0	0	0	0	1	0	0	0	0	1	0	0	0	0	0	0		absent	absent	absent	absent	absent	absent	lytic	absent	absent	absent	absent	lytic	absent	absent	absent	absent	lytic	absent	absent	absent	absent	absent	absent
014k255_75134	2321	lytic	0	0	0	0	0	0	0	0	0	0	0	0	0	0	0	0	0	0	0	0	0	0	0		absent	absent	absent	absent	absent	absent	absent	absent	absent	absent	absent	absent	absent	absent	absent	absent	absent	absent	absent	absent	absent	absent	absent
070k255_54743	2322	lytic	0	0	0	0	0	0	1	0	1	0	1	1	1	0	1	1	1	0	0	0	0	0	0		absent	absent	absent	absent	absent	absent	lytic	absent	lytic	absent	lytic	lytic	lytic	absent	lytic	lytic	lytic	absent	absent	absent	absent	absent	absent
075k255_75922	2323	lytic	0	0	0	0	0	0	0	0	0	0	0	0	0	0	0	0	0	0	0	0	0	0	0		absent	absent	absent	absent	absent	absent	absent	absent	absent	absent	absent	absent	absent	absent	absent	absent	absent	absent	absent	absent	absent	absent	absent
082k255_56001	2324	lytic	0	0	0	0	0	0	1	0	0	0	0	1	0	0	0	0	1	1	1	1	0	0	1		absent	absent	absent	absent	absent	absent	lytic	absent	absent	absent	absent	lytic	absent	absent	absent	absent	lytic	lytic	lytic	lytic	absent	absent	lytic
082k255_95216	2325	lytic	0	0	0	0	0	0	0	0	0	0	0	0	0	0	0	0	0	0	0	0	0	0	0		absent	absent	absent	absent	absent	absent	absent	absent	absent	absent	absent	absent	absent	absent	absent	absent	absent	absent	absent	absent	absent	absent	absent
084k255_27308	2326	lytic	0	0	0	0	0	0	0	0	0	0	0	0	0	0	0	0	0	0	0	0	0	1	0		absent	absent	absent	absent	absent	absent	absent	absent	absent	absent	absent	absent	absent	absent	absent	absent	absent	absent	absent	absent	absent	lytic	absent
084k255_27854	2327	lytic	0	0	0	0	0	0	0	0	0	0	0	0	0	0	0	0	0	0	0	0	0	1	0		absent	absent	absent	absent	absent	absent	absent	absent	absent	absent	absent	absent	absent	absent	absent	absent	absent	absent	absent	absent	absent	lytic	absent
084k255_31202	2328	lytic	0	0	0	0	0	0	1	0	0	0	1	0	0	0	1	0	0	0	0	0	1	1	0		absent	absent	absent	absent	absent	absent	lytic	absent	absent	absent	lytic	absent	absent	absent	lytic	absent	absent	absent	absent	absent	lytic	lytic	absent
084k255_96095	2329	lytic	0	0	0	0	0	0	0	0	0	0	0	0	0	0	0	0	0	0	0	0	0	1	0		absent	absent	absent	absent	absent	absent	absent	absent	absent	absent	absent	absent	absent	absent	absent	absent	absent	absent	absent	absent	absent	lytic	absent
085k255_83255	2330	lytic	0	0	0	0	0	0	0	0	0	0	0	0	0	0	0	0	0	0	0	0	0	0	1		absent	absent	absent	absent	absent	absent	absent	absent	absent	absent	absent	absent	absent	absent	absent	absent	absent	absent	absent	absent	absent	absent	lytic
007k255_3417	2331	lytic	0	0	0	1	0	0	0	0	0	0	0	0	0	0	0	0	0	0	0	0	0	0	0		absent	absent	absent	lytic	absent	absent	absent	absent	absent	absent	absent	absent	absent	absent	absent	absent	absent	absent	absent	absent	absent	absent	absent
007k255_33662	2332	lytic	0	0	1	1	0	0	0	0	0	0	0	0	0	0	0	0	0	0	0	0	0	0	0		absent	absent	lytic	lytic	absent	absent	absent	absent	absent	absent	absent	absent	absent	absent	absent	absent	absent	absent	absent	absent	absent	absent	absent
007k255_92373	2333	lytic	0	0	0	1	0	0	0	0	0	0	0	0	0	0	0	0	0	0	0	0	0	0	0		absent	absent	absent	lytic	absent	absent	absent	absent	absent	absent	absent	absent	absent	absent	absent	absent	absent	absent	absent	absent	absent	absent	absent
007k255_97829	2334	lytic	0	0	0	1	0	1	0	0	0	0	0	0	0	0	0	0	0	0	0	0	0	0	0		absent	absent	absent	lytic	absent	lytic	absent	absent	absent	absent	absent	absent	absent	absent	absent	absent	absent	absent	absent	absent	absent	absent	absent
007k255_98709	2335	lytic	0	0	0	1	0	0	1	0	0	0	0	0	0	0	0	0	0	1	0	0	0	0	0		absent	absent	absent	lytic	absent	absent	lytic	absent	absent	absent	absent	absent	absent	absent	absent	absent	absent	lytic	absent	absent	absent	absent	absent
008k255_66792	2336	lytic	0	1	0	0	1	0	0	0	0	0	0	0	0	0	0	0	0	0	0	0	0	0	0		absent	lytic	absent	absent	lytic	absent	absent	absent	absent	absent	absent	absent	absent	absent	absent	absent	absent	absent	absent	absent	absent	absent	absent
010k255_42452	2337	lytic	0	0	0	0	0	0	1	0	1	0	0	0	0	0	0	0	0	1	0	0	0	0	0		absent	absent	absent	absent	absent	absent	lytic	absent	lytic	absent	absent	absent	absent	absent	absent	absent	absent	lytic	absent	absent	absent	absent	absent
015k255_57726	2338	lytic	0	0	0	0	0	0	0	0	0	0	0	0	0	0	0	0	0	0	0	0	0	0	0		absent	absent	absent	absent	absent	absent	absent	absent	absent	absent	absent	absent	absent	absent	absent	absent	absent	absent	absent	absent	absent	absent	absent
016k255_42157	2339	lytic	0	0	0	0	0	0	0	0	0	0	0	0	0	0	0	0	0	0	0	0	0	0	0		absent	absent	absent	absent	absent	absent	absent	absent	absent	absent	absent	absent	absent	absent	absent	absent	absent	absent	absent	absent	absent	absent	absent
016k255_68620	2340	lytic	0	0	0	0	0	0	0	0	0	0	0	0	0	0	0	0	0	0	0	0	0	0	0		absent	absent	absent	absent	absent	absent	absent	absent	absent	absent	absent	absent	absent	absent	absent	absent	absent	absent	absent	absent	absent	absent	absent
065k255_39620	2341	lytic	0	0	0	0	0	0	0	0	0	0	0	0	0	0	0	0	0	0	0	0	0	0	0		absent	absent	absent	absent	absent	absent	absent	absent	absent	absent	absent	absent	absent	absent	absent	absent	absent	absent	absent	absent	absent	absent	absent
072k255_54322	2342	lytic	0	0	0	0	0	0	0	0	0	0	0	0	0	0	0	0	0	0	0	0	0	0	0		absent	absent	absent	absent	absent	absent	absent	absent	absent	absent	absent	absent	absent	absent	absent	absent	absent	absent	absent	absent	absent	absent	absent
083k255_108471	2343	lytic	0	0	0	0	0	0	1	0	0	0	1	0	1	0	1	0	0	1	0	1	1	0	0		absent	absent	absent	absent	absent	absent	lytic	absent	absent	absent	lytic	absent	lytic	absent	lytic	absent	absent	lytic	absent	lytic	lytic	absent	absent
002k255_19795	2344	lytic	1	0	0	0	1	1	0	0	0	0	0	0	0	0	0	0	0	0	0	0	0	0	0		lytic	absent	absent	absent	lytic	lytic	absent	absent	absent	absent	absent	absent	absent	absent	absent	absent	absent	absent	absent	absent	absent	absent	absent
003k255_10023	2345	lytic	0	1	0	0	0	0	0	0	0	0	0	0	0	0	0	0	0	0	0	0	0	0	0		absent	lytic	absent	absent	absent	absent	absent	absent	absent	absent	absent	absent	absent	absent	absent	absent	absent	absent	absent	absent	absent	absent	absent
003k255_15487	2346	lytic	0	1	0	0	0	0	0	0	0	0	0	0	0	0	0	0	0	0	0	0	0	0	0		absent	lytic	absent	absent	absent	absent	absent	absent	absent	absent	absent	absent	absent	absent	absent	absent	absent	absent	absent	absent	absent	absent	absent
009k255_8812	2347	temperate	0	1	0	0	0	1	0	0	0	0	0	0	0	0	0	0	0	0	0	0	0	0	0		absent	temperate	absent	absent	absent	temperate	absent	absent	absent	absent	absent	absent	absent	absent	absent	absent	absent	absent	absent	absent	absent	absent	absent
082k255_22377	2348	lytic	0	0	0	0	0	0	0	0	0	0	0	0	0	0	0	0	0	0	0	1	0	0	0		absent	absent	absent	absent	absent	absent	absent	absent	absent	absent	absent	absent	absent	absent	absent	absent	absent	absent	absent	lytic	absent	absent	absent
083k255_59032	2349	lytic	0	0	0	0	0	0	1	1	0	0	1	0	1	1	1	0	0	1	0	1	1	0	0		absent	absent	absent	absent	absent	absent	lytic	lytic	absent	absent	lytic	absent	lytic	lytic	lytic	absent	absent	lytic	absent	lytic	lytic	absent	absent
084k255_8030	2350	lytic	0	0	0	0	0	0	0	0	0	0	0	0	0	0	0	0	0	0	0	0	0	1	0		absent	absent	absent	absent	absent	absent	absent	absent	absent	absent	absent	absent	absent	absent	absent	absent	absent	absent	absent	absent	absent	lytic	absent
084k255_91382	2351	lytic	0	0	0	0	0	0	0	0	0	0	0	0	0	0	0	0	0	0	0	0	0	0	0		absent	absent	absent	absent	absent	absent	absent	absent	absent	absent	absent	absent	absent	absent	absent	absent	absent	absent	absent	absent	absent	absent	absent
006k255_32821	2352	lytic	0	0	1	0	0	0	0	0	0	0	0	0	0	0	0	0	0	0	0	0	0	0	0		absent	absent	lytic	absent	absent	absent	absent	absent	absent	absent	absent	absent	absent	absent	absent	absent	absent	absent	absent	absent	absent	absent	absent
006k255_50507	2353	lytic	0	0	1	0	1	1	0	0	0	0	0	0	0	0	0	0	0	0	0	0	0	0	0		absent	absent	lytic	absent	lytic	lytic	absent	absent	absent	absent	absent	absent	absent	absent	absent	absent	absent	absent	absent	absent	absent	absent	absent
006k255_61854	2354	lytic	0	0	1	0	0	0	0	0	0	0	0	0	0	0	0	0	0	0	0	0	0	0	0		absent	absent	lytic	absent	absent	absent	absent	absent	absent	absent	absent	absent	absent	absent	absent	absent	absent	absent	absent	absent	absent	absent	absent
006k255_73138	2355	lytic	1	1	1	0	1	0	0	0	0	0	0	0	0	0	0	0	0	0	0	0	0	0	0		lytic	lytic	lytic	absent	lytic	absent	absent	absent	absent	absent	absent	absent	absent	absent	absent	absent	absent	absent	absent	absent	absent	absent	absent
006k255_102298	2356	temperate	0	0	1	0	0	0	0	0	0	0	0	0	0	0	0	0	0	0	0	0	0	0	0		absent	absent	temperate	absent	absent	absent	absent	absent	absent	absent	absent	absent	absent	absent	absent	absent	absent	absent	absent	absent	absent	absent	absent
006k255_134074	2357	lytic	0	0	0	0	0	0	0	0	0	0	0	0	0	0	0	0	0	0	0	0	0	0	0		absent	absent	absent	absent	absent	absent	absent	absent	absent	absent	absent	absent	absent	absent	absent	absent	absent	absent	absent	absent	absent	absent	absent
006k255_152280	2358	lytic	0	0	1	0	0	1	0	0	0	0	0	0	0	0	0	0	0	0	0	0	0	0	0		absent	absent	lytic	absent	absent	lytic	absent	absent	absent	absent	absent	absent	absent	absent	absent	absent	absent	absent	absent	absent	absent	absent	absent
006k255_168655	2359	lytic	0	0	1	0	0	0	0	0	0	0	0	0	0	0	0	0	0	0	0	0	0	0	0		absent	absent	lytic	absent	absent	absent	absent	absent	absent	absent	absent	absent	absent	absent	absent	absent	absent	absent	absent	absent	absent	absent	absent
007k255_28171	2360	lytic	0	0	0	1	1	0	0	0	0	0	0	0	0	0	0	0	0	0	0	0	0	0	0		absent	absent	absent	lytic	lytic	absent	absent	absent	absent	absent	absent	absent	absent	absent	absent	absent	absent	absent	absent	absent	absent	absent	absent
007k255_33066	2361	lytic	0	0	0	1	0	0	0	0	0	0	0	0	0	0	0	0	0	0	0	0	0	0	0		absent	absent	absent	lytic	absent	absent	absent	absent	absent	absent	absent	absent	absent	absent	absent	absent	absent	absent	absent	absent	absent	absent	absent
007k255_43054	2362	lytic	0	0	0	1	0	1	0	0	0	0	0	0	0	0	0	0	0	0	0	0	0	0	0		absent	absent	absent	lytic	absent	lytic	absent	absent	absent	absent	absent	absent	absent	absent	absent	absent	absent	absent	absent	absent	absent	absent	absent
007k255_77013	2363	lytic	0	0	0	1	0	0	0	0	0	0	0	0	0	0	0	0	0	0	0	0	0	0	0		absent	absent	absent	lytic	absent	absent	absent	absent	absent	absent	absent	absent	absent	absent	absent	absent	absent	absent	absent	absent	absent	absent	absent
008k255_45849	2364	lytic	0	0	0	0	1	0	0	0	0	0	0	0	0	0	0	0	0	0	0	0	0	0	0		absent	absent	absent	absent	lytic	absent	absent	absent	absent	absent	absent	absent	absent	absent	absent	absent	absent	absent	absent	absent	absent	absent	absent
008k255_66150	2365	lytic	0	0	0	0	1	0	0	0	0	0	0	0	0	0	0	0	0	0	0	0	0	0	0		absent	absent	absent	absent	lytic	absent	absent	absent	absent	absent	absent	absent	absent	absent	absent	absent	absent	absent	absent	absent	absent	absent	absent
008k255_102139	2366	lytic	0	1	1	0	1	0	0	0	0	0	0	0	0	0	0	0	0	0	0	0	0	0	0		absent	lytic	lytic	absent	lytic	absent	absent	absent	absent	absent	absent	absent	absent	absent	absent	absent	absent	absent	absent	absent	absent	absent	absent
009k255_1996	2367	lytic	0	0	0	0	0	1	0	0	0	0	0	0	0	0	0	0	0	0	0	0	0	0	0		absent	absent	absent	absent	absent	lytic	absent	absent	absent	absent	absent	absent	absent	absent	absent	absent	absent	absent	absent	absent	absent	absent	absent
009k255_42762	2368	lytic	0	0	0	0	0	1	0	0	0	0	0	0	0	0	0	0	0	0	0	0	0	0	0		absent	absent	absent	absent	absent	lytic	absent	absent	absent	absent	absent	absent	absent	absent	absent	absent	absent	absent	absent	absent	absent	absent	absent
009k255_109598	2369	lytic	0	0	0	0	0	1	0	0	0	0	0	0	0	0	0	0	0	0	0	0	0	0	0		absent	absent	absent	absent	absent	lytic	absent	absent	absent	absent	absent	absent	absent	absent	absent	absent	absent	absent	absent	absent	absent	absent	absent
010k255_26684	2370	lytic	0	0	0	0	0	0	1	1	0	1	1	1	0	1	1	1	1	1	1	1	1	1	1		absent	absent	absent	absent	absent	absent	lytic	lytic	absent	lytic	lytic	lytic	absent	lytic	lytic	lytic	lytic	lytic	lytic	lytic	lytic	lytic	lytic
010k255_61005	2371	lytic	0	0	0	0	0	0	1	1	0	0	1	0	0	1	1	0	0	0	0	1	0	1	0		absent	absent	absent	absent	absent	absent	lytic	lytic	absent	absent	lytic	absent	absent	lytic	lytic	absent	absent	absent	absent	lytic	absent	lytic	absent
010k255_70339	2372	temperate	0	0	0	0	0	0	1	0	0	0	0	0	0	0	0	0	0	1	0	0	0	0	0		absent	absent	absent	absent	absent	absent	temperate	absent	absent	absent	absent	absent	absent	absent	absent	absent	absent	temperate	absent	absent	absent	absent	absent
012k255_61353	2373	lytic	0	0	0	0	0	0	1	0	1	0	0	1	1	0	0	0	1	1	0	0	0	0	0		absent	absent	absent	absent	absent	absent	lytic	absent	lytic	absent	absent	lytic	lytic	absent	absent	absent	lytic	lytic	absent	absent	absent	absent	absent
013k255_13352	2374	lytic	0	0	0	0	0	0	0	0	0	0	0	0	0	0	0	0	0	0	0	0	0	0	0		absent	absent	absent	absent	absent	absent	absent	absent	absent	absent	absent	absent	absent	absent	absent	absent	absent	absent	absent	absent	absent	absent	absent
014k255_11916	2375	lytic	0	0	0	0	0	0	1	1	1	1	1	1	1	0	1	1	1	0	0	1	1	0	1		absent	absent	absent	absent	absent	absent	lytic	lytic	lytic	lytic	lytic	lytic	lytic	absent	lytic	lytic	lytic	absent	absent	lytic	lytic	absent	lytic
015k255_51101	2376	lytic	0	0	0	0	0	0	0	0	0	0	0	0	0	0	0	0	0	0	0	0	0	0	0		absent	absent	absent	absent	absent	absent	absent	absent	absent	absent	absent	absent	absent	absent	absent	absent	absent	absent	absent	absent	absent	absent	absent
016k255_44444	2377	lytic	0	0	0	0	0	0	0	0	0	0	0	0	0	0	0	0	0	0	0	0	0	0	0		absent	absent	absent	absent	absent	absent	absent	absent	absent	absent	absent	absent	absent	absent	absent	absent	absent	absent	absent	absent	absent	absent	absent
070k255_24454	2378	lytic	0	0	0	0	0	0	0	0	1	0	1	0	0	0	1	0	0	0	1	1	0	1	0		absent	absent	absent	absent	absent	absent	absent	absent	lytic	absent	lytic	absent	absent	absent	lytic	absent	absent	absent	lytic	lytic	absent	lytic	absent
070k255_25004	2379	lytic	0	0	0	0	0	0	0	0	0	0	0	0	0	0	0	0	0	0	0	0	0	0	0		absent	absent	absent	absent	absent	absent	absent	absent	absent	absent	absent	absent	absent	absent	absent	absent	absent	absent	absent	absent	absent	absent	absent
071k255_9006	2380	lytic	0	0	0	0	0	0	0	0	1	1	0	1	1	0	0	1	1	0	0	0	0	0	0		absent	absent	absent	absent	absent	absent	absent	absent	lytic	lytic	absent	lytic	lytic	absent	absent	lytic	lytic	absent	absent	absent	absent	absent	absent
072k255_6281	2381	lytic	0	0	0	0	0	0	0	0	0	0	0	1	0	0	0	0	1	0	0	0	0	0	0		absent	absent	absent	absent	absent	absent	absent	absent	absent	absent	absent	lytic	absent	absent	absent	absent	lytic	absent	absent	absent	absent	absent	absent
082k255_10649	2382	lytic	0	0	0	0	0	0	1	1	0	1	0	0	0	0	0	1	0	0	0	1	0	0	0		absent	absent	absent	absent	absent	absent	lytic	lytic	absent	lytic	absent	absent	absent	absent	absent	lytic	absent	absent	absent	lytic	absent	absent	absent
083k255_26780	2383	lytic	0	0	0	0	0	0	0	0	0	0	0	0	0	0	0	0	0	0	0	0	1	0	0		absent	absent	absent	absent	absent	absent	absent	absent	absent	absent	absent	absent	absent	absent	absent	absent	absent	absent	absent	absent	lytic	absent	absent
083k255_49351	2384	lytic	0	0	0	0	0	0	0	0	0	0	0	0	0	0	1	0	0	0	0	0	1	0	1		absent	absent	absent	absent	absent	absent	absent	absent	absent	absent	absent	absent	absent	absent	lytic	absent	absent	absent	absent	absent	lytic	absent	lytic
083k255_85597	2385	lytic	0	0	0	0	0	0	0	0	0	0	0	0	0	0	0	0	0	0	0	0	1	0	0		absent	absent	absent	absent	absent	absent	absent	absent	absent	absent	absent	absent	absent	absent	absent	absent	absent	absent	absent	absent	lytic	absent	absent
084k255_1987	2386	lytic	0	0	0	0	0	0	0	0	0	0	0	1	0	0	0	0	0	0	0	0	0	1	0		absent	absent	absent	absent	absent	absent	absent	absent	absent	absent	absent	lytic	absent	absent	absent	absent	absent	absent	absent	absent	absent	lytic	absent
084k255_38299	2387	lytic	0	0	0	0	0	0	0	0	0	0	0	0	0	0	0	0	0	0	0	0	0	0	0		absent	absent	absent	absent	absent	absent	absent	absent	absent	absent	absent	absent	absent	absent	absent	absent	absent	absent	absent	absent	absent	absent	absent
084k255_52748	2388	lytic	0	0	0	0	0	0	0	0	0	0	0	0	0	0	0	0	0	0	0	1	0	1	0		absent	absent	absent	absent	absent	absent	absent	absent	absent	absent	absent	absent	absent	absent	absent	absent	absent	absent	absent	lytic	absent	lytic	absent
085k255_76841	2389	lytic	0	0	0	0	0	0	0	0	0	0	0	0	0	0	0	0	0	0	0	0	0	0	1		absent	absent	absent	absent	absent	absent	absent	absent	absent	absent	absent	absent	absent	absent	absent	absent	absent	absent	absent	absent	absent	absent	lytic
003k255_6567	2390	lytic	0	1	0	0	1	0	0	0	0	0	0	0	0	0	0	0	0	0	0	0	0	0	0		absent	lytic	absent	absent	lytic	absent	absent	absent	absent	absent	absent	absent	absent	absent	absent	absent	absent	absent	absent	absent	absent	absent	absent
006k255_5771	2391	lytic	0	0	1	0	0	0	0	0	0	0	0	0	0	0	0	0	0	0	0	0	0	0	0		absent	absent	lytic	absent	absent	absent	absent	absent	absent	absent	absent	absent	absent	absent	absent	absent	absent	absent	absent	absent	absent	absent	absent
006k255_60208	2392	lytic	1	0	1	0	0	0	0	0	0	0	0	0	0	0	0	0	0	0	0	0	0	0	0		lytic	absent	lytic	absent	absent	absent	absent	absent	absent	absent	absent	absent	absent	absent	absent	absent	absent	absent	absent	absent	absent	absent	absent
006k255_136628	2393	lytic	0	0	1	0	0	0	0	0	0	0	0	0	0	0	0	0	0	0	0	0	0	0	0		absent	absent	lytic	absent	absent	absent	absent	absent	absent	absent	absent	absent	absent	absent	absent	absent	absent	absent	absent	absent	absent	absent	absent
007k255_32506	2394	lytic	0	0	0	1	0	0	0	0	0	0	0	0	0	0	0	0	0	0	0	0	0	0	0		absent	absent	absent	lytic	absent	absent	absent	absent	absent	absent	absent	absent	absent	absent	absent	absent	absent	absent	absent	absent	absent	absent	absent
007k255_41264	2395	lytic	0	0	0	1	0	1	0	0	0	0	0	0	0	0	0	0	0	0	0	0	0	0	0		absent	absent	absent	lytic	absent	lytic	absent	absent	absent	absent	absent	absent	absent	absent	absent	absent	absent	absent	absent	absent	absent	absent	absent
007k255_82958	2396	lytic	0	0	0	1	0	0	0	0	0	0	0	0	0	0	0	0	0	0	0	0	0	0	0		absent	absent	absent	lytic	absent	absent	absent	absent	absent	absent	absent	absent	absent	absent	absent	absent	absent	absent	absent	absent	absent	absent	absent
007k255_100991	2397	lytic	0	1	1	1	1	1	1	1	0	0	0	1	0	0	0	0	0	0	0	0	0	0	1		absent	lytic	lytic	lytic	lytic	lytic	lytic	lytic	absent	absent	absent	lytic	absent	absent	absent	absent	absent	absent	absent	absent	absent	absent	lytic
008k255_62622	2398	lytic	0	0	0	0	1	0	0	0	0	0	0	0	0	0	0	0	0	0	0	0	0	0	0		absent	absent	absent	absent	lytic	absent	absent	absent	absent	absent	absent	absent	absent	absent	absent	absent	absent	absent	absent	absent	absent	absent	absent
010k255_27856	2399	lytic	0	0	0	0	0	0	1	0	0	1	1	0	0	0	1	1	1	1	0	0	0	1	0		absent	absent	absent	absent	absent	absent	lytic	absent	absent	lytic	lytic	absent	absent	absent	lytic	lytic	lytic	lytic	absent	absent	absent	lytic	absent
010k255_60005	2400	lytic	0	0	0	0	0	0	1	0	0	1	1	1	0	0	1	1	1	1	1	1	1	0	1		absent	absent	absent	absent	absent	absent	lytic	absent	absent	lytic	lytic	lytic	absent	absent	lytic	lytic	lytic	lytic	lytic	lytic	lytic	absent	lytic
012k255_3913	2401	lytic	0	0	0	0	0	0	0	0	1	0	0	0	1	0	0	0	0	0	0	1	0	0	0		absent	absent	absent	absent	absent	absent	absent	absent	lytic	absent	absent	absent	lytic	absent	absent	absent	absent	absent	absent	lytic	absent	absent	absent
071k255_61725	2402	lytic	0	0	0	0	0	0	0	0	0	0	0	0	0	0	0	0	0	0	0	0	0	0	0		absent	absent	absent	absent	absent	absent	absent	absent	absent	absent	absent	absent	absent	absent	absent	absent	absent	absent	absent	absent	absent	absent	absent
072k255_32229	2403	lytic	0	0	0	0	0	0	0	0	0	0	0	0	0	0	0	0	0	0	0	0	0	0	0		absent	absent	absent	absent	absent	absent	absent	absent	absent	absent	absent	absent	absent	absent	absent	absent	absent	absent	absent	absent	absent	absent	absent
081k255_68198	2404	lytic	0	0	0	0	0	0	0	0	0	0	1	0	0	0	1	0	0	0	1	0	0	0	0		absent	absent	absent	absent	absent	absent	absent	absent	absent	absent	lytic	absent	absent	absent	lytic	absent	absent	absent	lytic	absent	absent	absent	absent
082k255_29702	2405	lytic	0	0	0	0	0	0	0	0	0	0	0	0	0	0	0	0	0	0	0	0	0	0	0		absent	absent	absent	absent	absent	absent	absent	absent	absent	absent	absent	absent	absent	absent	absent	absent	absent	absent	absent	absent	absent	absent	absent
083k255_39952	2406	lytic	0	0	0	0	0	0	0	0	0	0	0	0	0	0	0	0	0	0	0	0	1	1	0		absent	absent	absent	absent	absent	absent	absent	absent	absent	absent	absent	absent	absent	absent	absent	absent	absent	absent	absent	absent	lytic	lytic	absent
083k255_136008	2407	lytic	0	0	0	0	0	0	0	0	0	0	0	0	0	0	0	0	0	0	0	0	0	0	0		absent	absent	absent	absent	absent	absent	absent	absent	absent	absent	absent	absent	absent	absent	absent	absent	absent	absent	absent	absent	absent	absent	absent
084k255_5642	2408	lytic	0	0	0	0	0	0	0	0	0	0	0	0	0	0	0	0	0	0	0	0	0	1	0		absent	absent	absent	absent	absent	absent	absent	absent	absent	absent	absent	absent	absent	absent	absent	absent	absent	absent	absent	absent	absent	lytic	absent
084k255_29078	2409	lytic	0	0	0	0	0	0	0	0	0	0	0	0	0	0	1	0	0	0	0	0	0	1	0		absent	absent	absent	absent	absent	absent	absent	absent	absent	absent	absent	absent	absent	absent	lytic	absent	absent	absent	absent	absent	absent	lytic	absent
084k255_66042	2410	lytic	0	0	0	0	0	1	1	1	1	1	0	1	1	1	0	1	1	1	1	1	1	1	0		absent	absent	absent	absent	absent	lytic	lytic	lytic	lytic	lytic	absent	lytic	lytic	lytic	absent	lytic	lytic	lytic	lytic	lytic	lytic	lytic	absent
085k255_25911	2411	lytic	0	0	0	0	0	0	0	0	0	0	0	0	0	0	0	0	0	0	0	0	0	0	1		absent	absent	absent	absent	absent	absent	absent	absent	absent	absent	absent	absent	absent	absent	absent	absent	absent	absent	absent	absent	absent	absent	lytic
007k255_102934	2412	lytic	0	0	0	1	0	0	0	0	0	0	0	0	0	0	0	0	0	0	0	0	0	0	0		absent	absent	absent	lytic	absent	absent	absent	absent	absent	absent	absent	absent	absent	absent	absent	absent	absent	absent	absent	absent	absent	absent	absent
008k255_24299	2413	temperate	0	0	0	0	1	0	0	0	0	0	0	0	0	0	0	0	0	0	0	0	0	0	0		absent	absent	absent	absent	temperate	absent	absent	absent	absent	absent	absent	absent	absent	absent	absent	absent	absent	absent	absent	absent	absent	absent	absent
008k255_79798	2414	lytic	0	0	0	0	1	0	0	0	0	0	0	0	0	0	0	0	0	0	1	0	0	0	0		absent	absent	absent	absent	lytic	absent	absent	absent	absent	absent	absent	absent	absent	absent	absent	absent	absent	absent	lytic	absent	absent	absent	absent
008k255_92538	2415	lytic	0	0	0	0	0	0	0	0	0	0	0	0	0	0	0	0	0	0	0	0	0	0	0		absent	absent	absent	absent	absent	absent	absent	absent	absent	absent	absent	absent	absent	absent	absent	absent	absent	absent	absent	absent	absent	absent	absent
008k255_97612	2416	lytic	0	0	0	1	1	0	0	0	0	0	0	0	0	0	0	0	0	0	0	0	0	0	0		absent	absent	absent	lytic	lytic	absent	absent	absent	absent	absent	absent	absent	absent	absent	absent	absent	absent	absent	absent	absent	absent	absent	absent
008k255_98289	2417	lytic	0	0	0	0	1	0	0	0	0	0	0	0	0	0	0	0	0	0	0	0	0	0	0		absent	absent	absent	absent	lytic	absent	absent	absent	absent	absent	absent	absent	absent	absent	absent	absent	absent	absent	absent	absent	absent	absent	absent
009k255_22225	2418	lytic	0	0	0	0	0	1	0	0	0	0	0	0	0	0	0	0	0	0	0	0	0	0	0		absent	absent	absent	absent	absent	lytic	absent	absent	absent	absent	absent	absent	absent	absent	absent	absent	absent	absent	absent	absent	absent	absent	absent
009k255_49829	2419	lytic	0	0	0	0	0	0	0	0	0	0	0	0	0	0	0	0	0	0	0	0	0	0	0		absent	absent	absent	absent	absent	absent	absent	absent	absent	absent	absent	absent	absent	absent	absent	absent	absent	absent	absent	absent	absent	absent	absent
010k255_5556	2420	lytic	0	0	0	0	0	0	1	0	0	0	0	1	0	0	0	0	1	1	0	0	0	0	0		absent	absent	absent	absent	absent	absent	lytic	absent	absent	absent	absent	lytic	absent	absent	absent	absent	lytic	lytic	absent	absent	absent	absent	absent
010k255_22166	2421	lytic	0	0	0	0	0	0	1	0	1	0	0	0	1	0	0	0	0	1	0	0	0	0	0		absent	absent	absent	absent	absent	absent	lytic	absent	lytic	absent	absent	absent	lytic	absent	absent	absent	absent	lytic	absent	absent	absent	absent	absent
010k255_22528	2422	lytic	0	0	0	0	0	0	1	0	0	0	0	0	0	0	0	0	0	1	0	0	0	0	0		absent	absent	absent	absent	absent	absent	lytic	absent	absent	absent	absent	absent	absent	absent	absent	absent	absent	lytic	absent	absent	absent	absent	absent
010k255_115345	2423	lytic	0	0	0	0	0	0	1	1	0	0	1	1	0	1	1	0	1	1	1	1	1	0	1		absent	absent	absent	absent	absent	absent	lytic	lytic	absent	absent	lytic	lytic	absent	lytic	lytic	absent	lytic	lytic	lytic	lytic	lytic	absent	lytic
011k255_53288	2424	lytic	0	0	0	0	0	0	0	1	1	1	0	0	1	1	0	1	0	0	0	1	0	0	0		absent	absent	absent	absent	absent	absent	absent	lytic	lytic	lytic	absent	absent	lytic	lytic	absent	lytic	absent	absent	absent	lytic	absent	absent	absent
012k255_70061	2425	lytic	0	0	0	0	0	0	1	0	1	0	0	0	1	0	0	0	0	0	0	0	0	0	0		absent	absent	absent	absent	absent	absent	lytic	absent	lytic	absent	absent	absent	lytic	absent	absent	absent	absent	absent	absent	absent	absent	absent	absent
014k255_37896	2426	lytic	0	0	0	0	0	0	0	0	0	0	0	0	0	0	0	0	0	0	0	0	0	0	0		absent	absent	absent	absent	absent	absent	absent	absent	absent	absent	absent	absent	absent	absent	absent	absent	absent	absent	absent	absent	absent	absent	absent
015k255_65476	2427	lytic	0	0	0	0	0	0	1	0	0	0	0	1	0	0	0	0	0	1	0	0	0	0	0		absent	absent	absent	absent	absent	absent	lytic	absent	absent	absent	absent	lytic	absent	absent	absent	absent	absent	lytic	absent	absent	absent	absent	absent
070k255_38254	2428	lytic	0	0	0	0	0	0	0	0	0	0	0	0	0	0	0	0	0	0	0	0	0	0	0		absent	absent	absent	absent	absent	absent	absent	absent	absent	absent	absent	absent	absent	absent	absent	absent	absent	absent	absent	absent	absent	absent	absent
070k255_61362	2429	lytic	0	0	0	0	0	0	0	0	0	0	1	0	0	0	1	0	0	0	0	0	0	0	0		absent	absent	absent	absent	absent	absent	absent	absent	absent	absent	lytic	absent	absent	absent	lytic	absent	absent	absent	absent	absent	absent	absent	absent
071k255_53664	2430	lytic	0	0	0	0	0	0	0	0	0	0	0	0	0	0	0	0	0	0	0	0	0	0	0		absent	absent	absent	absent	absent	absent	absent	absent	absent	absent	absent	absent	absent	absent	absent	absent	absent	absent	absent	absent	absent	absent	absent
075k255_40498	2431	lytic	0	0	0	0	0	0	0	0	0	0	0	0	0	0	0	0	0	0	0	0	0	0	0		absent	absent	absent	absent	absent	absent	absent	absent	absent	absent	absent	absent	absent	absent	absent	absent	absent	absent	absent	absent	absent	absent	absent
075k255_71497	2432	lytic	0	0	0	0	0	0	0	0	0	0	0	0	0	0	0	0	0	0	0	0	0	0	0		absent	absent	absent	absent	absent	absent	absent	absent	absent	absent	absent	absent	absent	absent	absent	absent	absent	absent	absent	absent	absent	absent	absent
082k255_85232	2433	lytic	0	0	0	0	0	0	0	0	0	0	0	0	0	0	0	0	0	0	0	1	0	1	0		absent	absent	absent	absent	absent	absent	absent	absent	absent	absent	absent	absent	absent	absent	absent	absent	absent	absent	absent	lytic	absent	lytic	absent
082k255_121984	2434	lytic	0	0	0	0	0	0	1	0	0	0	0	0	0	0	0	0	0	0	1	1	1	1	0		absent	absent	absent	absent	absent	absent	lytic	absent	absent	absent	absent	absent	absent	absent	absent	absent	absent	absent	lytic	lytic	lytic	lytic	absent
083k255_18716	2435	lytic	0	0	0	0	0	0	0	0	0	0	0	0	0	0	0	0	0	0	0	0	1	1	0		absent	absent	absent	absent	absent	absent	absent	absent	absent	absent	absent	absent	absent	absent	absent	absent	absent	absent	absent	absent	lytic	lytic	absent
083k255_71273	2436	lytic	0	0	0	0	0	0	0	1	1	1	0	0	1	1	1	1	0	0	1	1	1	1	0		absent	absent	absent	absent	absent	absent	absent	lytic	lytic	lytic	absent	absent	lytic	lytic	lytic	lytic	absent	absent	lytic	lytic	lytic	lytic	absent
002k255_9329	2437	lytic	1	0	0	0	0	0	0	0	0	0	0	0	0	0	0	0	0	0	0	0	0	0	0		lytic	absent	absent	absent	absent	absent	absent	absent	absent	absent	absent	absent	absent	absent	absent	absent	absent	absent	absent	absent	absent	absent	absent
002k255_11282	2438	lytic	1	0	0	0	0	0	0	0	0	0	0	0	0	0	0	0	0	0	0	0	0	0	0		lytic	absent	absent	absent	absent	absent	absent	absent	absent	absent	absent	absent	absent	absent	absent	absent	absent	absent	absent	absent	absent	absent	absent
002k255_16446	2439	lytic	1	0	0	0	1	0	0	0	0	0	0	0	0	0	0	0	0	0	0	0	0	0	0		lytic	absent	absent	absent	lytic	absent	absent	absent	absent	absent	absent	absent	absent	absent	absent	absent	absent	absent	absent	absent	absent	absent	absent
002k255_19120	2440	lytic	1	0	1	0	0	0	0	0	0	0	0	0	0	0	0	0	0	0	0	0	0	0	0		lytic	absent	lytic	absent	absent	absent	absent	absent	absent	absent	absent	absent	absent	absent	absent	absent	absent	absent	absent	absent	absent	absent	absent
002k255_20572	2441	lytic	1	0	0	0	0	0	0	0	0	0	0	0	0	0	0	0	0	0	0	0	0	0	0		lytic	absent	absent	absent	absent	absent	absent	absent	absent	absent	absent	absent	absent	absent	absent	absent	absent	absent	absent	absent	absent	absent	absent
003k255_12554	2442	lytic	1	1	0	0	0	0	0	0	0	0	0	0	0	0	0	0	0	0	0	0	0	0	0		lytic	lytic	absent	absent	absent	absent	absent	absent	absent	absent	absent	absent	absent	absent	absent	absent	absent	absent	absent	absent	absent	absent	absent
003k255_18405	2443	lytic	0	1	1	1	1	1	1	1	0	1	1	1	0	1	1	1	0	0	0	0	0	0	1		absent	lytic	lytic	lytic	lytic	lytic	lytic	lytic	absent	lytic	lytic	lytic	absent	lytic	lytic	lytic	absent	absent	absent	absent	absent	absent	lytic
006k255_42367	2444	lytic	0	0	1	0	0	0	0	0	0	0	0	0	0	0	0	0	0	0	0	0	0	0	0		absent	absent	lytic	absent	absent	absent	absent	absent	absent	absent	absent	absent	absent	absent	absent	absent	absent	absent	absent	absent	absent	absent	absent
006k255_50144	2445	lytic	1	0	1	0	0	0	0	0	0	0	0	0	0	0	0	0	0	0	0	0	0	0	0		lytic	absent	lytic	absent	absent	absent	absent	absent	absent	absent	absent	absent	absent	absent	absent	absent	absent	absent	absent	absent	absent	absent	absent
006k255_54585	2446	lytic	0	0	1	0	0	0	0	0	0	0	0	0	0	0	0	0	0	0	0	0	0	0	0		absent	absent	lytic	absent	absent	absent	absent	absent	absent	absent	absent	absent	absent	absent	absent	absent	absent	absent	absent	absent	absent	absent	absent
006k255_56383	2447	lytic	0	0	1	0	0	0	0	0	0	0	0	0	0	0	0	0	0	0	0	0	0	0	0		absent	absent	lytic	absent	absent	absent	absent	absent	absent	absent	absent	absent	absent	absent	absent	absent	absent	absent	absent	absent	absent	absent	absent
006k255_73769	2448	lytic	0	0	1	0	0	0	0	0	0	0	0	0	0	0	0	0	0	0	0	0	0	0	0		absent	absent	lytic	absent	absent	absent	absent	absent	absent	absent	absent	absent	absent	absent	absent	absent	absent	absent	absent	absent	absent	absent	absent
006k255_74032	2449	lytic	0	0	1	0	0	0	0	0	0	0	0	0	0	0	0	0	0	0	0	0	0	0	0		absent	absent	lytic	absent	absent	absent	absent	absent	absent	absent	absent	absent	absent	absent	absent	absent	absent	absent	absent	absent	absent	absent	absent
006k255_86359	2450	lytic	0	0	1	0	0	0	0	0	0	0	0	0	0	0	0	0	0	0	0	0	0	0	0		absent	absent	lytic	absent	absent	absent	absent	absent	absent	absent	absent	absent	absent	absent	absent	absent	absent	absent	absent	absent	absent	absent	absent
006k255_99296	2451	lytic	0	0	1	0	0	0	0	0	0	0	0	0	0	0	0	0	0	0	0	0	0	0	0		absent	absent	lytic	absent	absent	absent	absent	absent	absent	absent	absent	absent	absent	absent	absent	absent	absent	absent	absent	absent	absent	absent	absent
006k255_104466	2452	lytic	0	1	1	0	0	0	0	0	0	0	0	0	0	0	0	0	0	0	0	0	0	0	0		absent	lytic	lytic	absent	absent	absent	absent	absent	absent	absent	absent	absent	absent	absent	absent	absent	absent	absent	absent	absent	absent	absent	absent
006k255_115274	2453	lytic	0	0	1	0	0	0	0	0	0	0	0	0	0	0	0	0	0	0	0	0	0	0	0		absent	absent	lytic	absent	absent	absent	absent	absent	absent	absent	absent	absent	absent	absent	absent	absent	absent	absent	absent	absent	absent	absent	absent
006k255_119346	2454	lytic	0	0	1	0	0	0	0	0	0	0	0	0	0	0	0	0	0	0	0	0	0	0	0		absent	absent	lytic	absent	absent	absent	absent	absent	absent	absent	absent	absent	absent	absent	absent	absent	absent	absent	absent	absent	absent	absent	absent
006k255_122169	2455	lytic	0	0	1	0	0	0	0	0	0	0	0	0	0	0	0	0	0	0	0	0	0	0	0		absent	absent	lytic	absent	absent	absent	absent	absent	absent	absent	absent	absent	absent	absent	absent	absent	absent	absent	absent	absent	absent	absent	absent
006k255_122806	2456	lytic	0	0	1	0	0	0	0	0	0	0	0	0	0	0	0	0	0	0	0	0	0	0	0		absent	absent	lytic	absent	absent	absent	absent	absent	absent	absent	absent	absent	absent	absent	absent	absent	absent	absent	absent	absent	absent	absent	absent
006k255_123038	2457	lytic	0	0	1	0	0	0	0	0	0	0	0	0	0	0	0	0	0	0	0	0	0	0	0		absent	absent	lytic	absent	absent	absent	absent	absent	absent	absent	absent	absent	absent	absent	absent	absent	absent	absent	absent	absent	absent	absent	absent
006k255_126198	2458	lytic	0	0	1	0	0	0	0	0	0	0	0	0	0	0	0	0	0	0	0	0	0	0	0		absent	absent	lytic	absent	absent	absent	absent	absent	absent	absent	absent	absent	absent	absent	absent	absent	absent	absent	absent	absent	absent	absent	absent
006k255_134216	2459	lytic	0	0	1	0	0	0	0	0	0	0	0	0	0	0	0	0	0	0	0	0	0	0	0		absent	absent	lytic	absent	absent	absent	absent	absent	absent	absent	absent	absent	absent	absent	absent	absent	absent	absent	absent	absent	absent	absent	absent
006k255_155990	2460	lytic	0	0	1	0	1	1	0	0	0	0	0	0	0	0	0	0	0	0	0	0	0	0	0		absent	absent	lytic	absent	lytic	lytic	absent	absent	absent	absent	absent	absent	absent	absent	absent	absent	absent	absent	absent	absent	absent	absent	absent
006k255_156447	2461	lytic	0	0	1	0	0	0	0	0	0	0	0	0	0	0	0	0	0	0	0	0	0	0	0		absent	absent	lytic	absent	absent	absent	absent	absent	absent	absent	absent	absent	absent	absent	absent	absent	absent	absent	absent	absent	absent	absent	absent
006k255_156704	2462	lytic	0	0	1	0	0	0	0	0	0	0	0	0	0	0	0	0	0	0	0	0	0	0	0		absent	absent	lytic	absent	absent	absent	absent	absent	absent	absent	absent	absent	absent	absent	absent	absent	absent	absent	absent	absent	absent	absent	absent
006k255_173905	2463	lytic	0	0	1	0	0	0	0	0	0	0	0	0	0	0	0	0	0	0	0	0	0	0	0		absent	absent	lytic	absent	absent	absent	absent	absent	absent	absent	absent	absent	absent	absent	absent	absent	absent	absent	absent	absent	absent	absent	absent
007k255_19618	2464	lytic	0	0	0	1	0	0	0	0	0	0	0	0	0	0	0	0	0	0	0	0	0	0	0		absent	absent	absent	lytic	absent	absent	absent	absent	absent	absent	absent	absent	absent	absent	absent	absent	absent	absent	absent	absent	absent	absent	absent
007k255_20563	2465	lytic	0	0	0	1	1	0	0	0	0	0	0	0	0	0	0	0	0	0	0	0	0	0	0		absent	absent	absent	lytic	lytic	absent	absent	absent	absent	absent	absent	absent	absent	absent	absent	absent	absent	absent	absent	absent	absent	absent	absent
007k255_53547	2466	lytic	0	0	0	1	1	0	0	0	0	0	0	0	0	0	0	0	0	0	0	0	0	0	0		absent	absent	absent	lytic	lytic	absent	absent	absent	absent	absent	absent	absent	absent	absent	absent	absent	absent	absent	absent	absent	absent	absent	absent
007k255_57350	2467	lytic	0	0	0	1	0	0	0	0	0	0	0	0	0	0	0	0	0	0	0	0	0	0	0		absent	absent	absent	lytic	absent	absent	absent	absent	absent	absent	absent	absent	absent	absent	absent	absent	absent	absent	absent	absent	absent	absent	absent
007k255_61205	2468	lytic	0	1	1	1	1	0	1	1	1	0	1	1	1	0	0	1	0	0	0	0	0	0	1		absent	lytic	lytic	lytic	lytic	absent	lytic	lytic	lytic	absent	lytic	lytic	lytic	absent	absent	lytic	absent	absent	absent	absent	absent	absent	lytic
007k255_68804	2469	lytic	0	0	0	1	0	0	0	0	0	0	0	0	0	0	0	0	0	0	0	0	0	0	0		absent	absent	absent	lytic	absent	absent	absent	absent	absent	absent	absent	absent	absent	absent	absent	absent	absent	absent	absent	absent	absent	absent	absent
007k255_70105	2470	lytic	0	0	0	1	0	0	0	0	0	0	0	0	0	0	0	0	0	0	0	0	0	0	0		absent	absent	absent	lytic	absent	absent	absent	absent	absent	absent	absent	absent	absent	absent	absent	absent	absent	absent	absent	absent	absent	absent	absent
007k255_71724	2471	lytic	0	0	0	1	0	0	0	0	0	0	0	0	0	0	0	0	0	0	0	0	0	0	0		absent	absent	absent	lytic	absent	absent	absent	absent	absent	absent	absent	absent	absent	absent	absent	absent	absent	absent	absent	absent	absent	absent	absent
007k255_101123	2472	lytic	0	0	0	1	0	0	0	0	0	0	0	0	0	0	0	0	0	0	0	0	0	0	0		absent	absent	absent	lytic	absent	absent	absent	absent	absent	absent	absent	absent	absent	absent	absent	absent	absent	absent	absent	absent	absent	absent	absent
008k255_11638	2473	lytic	0	0	0	0	1	0	0	0	0	0	0	0	0	0	0	0	0	0	0	0	0	0	0		absent	absent	absent	absent	lytic	absent	absent	absent	absent	absent	absent	absent	absent	absent	absent	absent	absent	absent	absent	absent	absent	absent	absent
008k255_36427	2474	lytic	0	1	0	0	1	0	0	0	0	0	0	0	0	0	0	0	0	0	0	0	0	0	0		absent	lytic	absent	absent	lytic	absent	absent	absent	absent	absent	absent	absent	absent	absent	absent	absent	absent	absent	absent	absent	absent	absent	absent
008k255_57871	2475	lytic	0	1	0	0	1	0	0	0	0	0	0	0	0	0	0	0	0	0	0	0	0	0	0		absent	lytic	absent	absent	lytic	absent	absent	absent	absent	absent	absent	absent	absent	absent	absent	absent	absent	absent	absent	absent	absent	absent	absent
008k255_72638	2476	lytic	0	0	0	0	1	0	0	0	0	0	0	0	0	0	0	0	0	0	0	0	0	0	0		absent	absent	absent	absent	lytic	absent	absent	absent	absent	absent	absent	absent	absent	absent	absent	absent	absent	absent	absent	absent	absent	absent	absent
008k255_78692	2477	lytic	0	1	1	0	1	0	1	0	1	0	1	1	1	0	1	1	1	0	0	0	1	0	1		absent	lytic	lytic	absent	lytic	absent	lytic	absent	lytic	absent	lytic	lytic	lytic	absent	lytic	lytic	lytic	absent	absent	absent	lytic	absent	lytic
008k255_96297	2478	temperate	0	0	0	0	0	0	0	0	0	0	0	0	0	0	0	0	0	0	0	0	0	0	0		absent	absent	absent	absent	absent	absent	absent	absent	absent	absent	absent	absent	absent	absent	absent	absent	absent	absent	absent	absent	absent	absent	absent
008k255_106656	2479	lytic	0	0	0	0	1	0	0	0	0	0	0	0	0	0	0	0	0	0	0	0	0	0	0		absent	absent	absent	absent	lytic	absent	absent	absent	absent	absent	absent	absent	absent	absent	absent	absent	absent	absent	absent	absent	absent	absent	absent
008k255_115091	2480	lytic	1	0	0	0	1	0	0	0	0	0	0	0	0	0	0	0	0	0	0	0	0	0	0		lytic	absent	absent	absent	lytic	absent	absent	absent	absent	absent	absent	absent	absent	absent	absent	absent	absent	absent	absent	absent	absent	absent	absent
008k255_117583	2481	lytic	0	0	0	0	1	0	0	0	0	0	0	0	0	0	0	0	0	0	0	0	0	0	0		absent	absent	absent	absent	lytic	absent	absent	absent	absent	absent	absent	absent	absent	absent	absent	absent	absent	absent	absent	absent	absent	absent	absent
008k255_137029	2482	temperate	0	0	0	0	1	0	0	0	0	0	0	0	0	0	0	0	0	0	0	0	0	0	0		absent	absent	absent	absent	temperate	absent	absent	absent	absent	absent	absent	absent	absent	absent	absent	absent	absent	absent	absent	absent	absent	absent	absent
008k255_149423	2483	lytic	0	0	0	0	1	0	0	0	0	0	0	0	0	0	0	0	0	0	0	0	0	0	0		absent	absent	absent	absent	lytic	absent	absent	absent	absent	absent	absent	absent	absent	absent	absent	absent	absent	absent	absent	absent	absent	absent	absent
009k255_902	2484	lytic	0	0	0	0	0	1	0	0	0	0	0	0	0	0	0	0	0	0	0	0	0	0	0		absent	absent	absent	absent	absent	lytic	absent	absent	absent	absent	absent	absent	absent	absent	absent	absent	absent	absent	absent	absent	absent	absent	absent
009k255_4989	2485	lytic	0	0	0	0	0	1	0	0	0	0	0	0	0	0	0	0	0	0	0	0	0	0	0		absent	absent	absent	absent	absent	lytic	absent	absent	absent	absent	absent	absent	absent	absent	absent	absent	absent	absent	absent	absent	absent	absent	absent
009k255_7819	2486	lytic	0	0	0	0	0	1	0	0	0	0	0	0	0	0	0	0	0	0	0	0	0	0	0		absent	absent	absent	absent	absent	lytic	absent	absent	absent	absent	absent	absent	absent	absent	absent	absent	absent	absent	absent	absent	absent	absent	absent
009k255_17784	2487	lytic	0	0	0	0	0	1	0	0	0	0	0	0	0	0	0	0	0	0	0	0	0	0	0		absent	absent	absent	absent	absent	lytic	absent	absent	absent	absent	absent	absent	absent	absent	absent	absent	absent	absent	absent	absent	absent	absent	absent
009k255_19318	2488	lytic	0	0	0	0	0	1	0	0	0	0	0	0	0	0	0	0	0	0	0	0	0	0	0		absent	absent	absent	absent	absent	lytic	absent	absent	absent	absent	absent	absent	absent	absent	absent	absent	absent	absent	absent	absent	absent	absent	absent
009k255_26959	2489	lytic	0	0	0	0	0	1	0	0	0	0	0	0	0	0	0	0	0	0	0	0	0	0	0		absent	absent	absent	absent	absent	lytic	absent	absent	absent	absent	absent	absent	absent	absent	absent	absent	absent	absent	absent	absent	absent	absent	absent
009k255_57458	2490	lytic	1	0	1	0	0	1	0	0	0	0	0	0	0	0	0	0	0	0	0	0	0	0	0		lytic	absent	lytic	absent	absent	lytic	absent	absent	absent	absent	absent	absent	absent	absent	absent	absent	absent	absent	absent	absent	absent	absent	absent
009k255_69304	2491	lytic	0	0	0	0	0	1	0	0	0	0	0	0	0	0	0	0	0	0	0	0	0	0	0		absent	absent	absent	absent	absent	lytic	absent	absent	absent	absent	absent	absent	absent	absent	absent	absent	absent	absent	absent	absent	absent	absent	absent
009k255_72161	2492	lytic	0	1	0	0	0	0	0	0	0	0	0	0	0	0	0	0	0	0	0	0	0	0	0		absent	lytic	absent	absent	absent	absent	absent	absent	absent	absent	absent	absent	absent	absent	absent	absent	absent	absent	absent	absent	absent	absent	absent
009k255_104413	2493	lytic	0	1	0	0	0	1	0	0	0	0	0	0	0	0	0	0	0	0	0	0	0	0	0		absent	lytic	absent	absent	absent	lytic	absent	absent	absent	absent	absent	absent	absent	absent	absent	absent	absent	absent	absent	absent	absent	absent	absent
010k255_7050	2494	lytic	0	0	0	0	0	0	1	0	0	0	0	0	0	0	0	1	0	1	0	0	0	0	0		absent	absent	absent	absent	absent	absent	lytic	absent	absent	absent	absent	absent	absent	absent	absent	lytic	absent	lytic	absent	absent	absent	absent	absent
010k255_18705	2495	lytic	0	0	0	0	0	0	1	0	0	0	0	0	0	0	0	0	0	1	0	0	0	0	0		absent	absent	absent	absent	absent	absent	lytic	absent	absent	absent	absent	absent	absent	absent	absent	absent	absent	lytic	absent	absent	absent	absent	absent
010k255_27333	2496	lytic	1	1	1	1	1	1	1	1	0	0	0	1	0	0	0	0	1	1	0	1	0	0	0		lytic	lytic	lytic	lytic	lytic	lytic	lytic	lytic	absent	absent	absent	lytic	absent	absent	absent	absent	lytic	lytic	absent	lytic	absent	absent	absent
010k255_56744	2497	lytic	0	0	0	0	0	0	1	1	0	1	1	1	1	1	1	1	1	1	0	1	1	1	0		absent	absent	absent	absent	absent	absent	lytic	lytic	absent	lytic	lytic	lytic	lytic	lytic	lytic	lytic	lytic	lytic	absent	lytic	lytic	lytic	absent
010k255_85697	2498	lytic	0	0	0	1	0	0	1	0	1	1	1	0	1	0	1	1	0	1	0	0	0	0	0		absent	absent	absent	lytic	absent	absent	lytic	absent	lytic	lytic	lytic	absent	lytic	absent	lytic	lytic	absent	lytic	absent	absent	absent	absent	absent
010k255_99773	2499	lytic	0	0	0	0	0	0	1	1	0	1	0	0	0	1	0	1	0	0	0	1	0	1	0		absent	absent	absent	absent	absent	absent	lytic	lytic	absent	lytic	absent	absent	absent	lytic	absent	lytic	absent	absent	absent	lytic	absent	lytic	absent
010k255_138560	2500	lytic	0	0	0	0	0	0	1	0	0	1	1	1	0	0	1	1	1	1	0	0	0	1	0		absent	absent	absent	absent	absent	absent	lytic	absent	absent	lytic	lytic	lytic	absent	absent	lytic	lytic	lytic	lytic	absent	absent	absent	lytic	absent
010k255_138993	2501	lytic	0	0	0	0	0	0	1	1	0	1	1	1	0	1	1	1	0	1	1	1	0	1	0		absent	absent	absent	absent	absent	absent	lytic	lytic	absent	lytic	lytic	lytic	absent	lytic	lytic	lytic	absent	lytic	lytic	lytic	absent	lytic	absent
010k255_175437	2502	lytic	0	0	0	0	0	0	1	0	0	1	1	1	0	0	1	1	1	1	0	0	0	0	0		absent	absent	absent	absent	absent	absent	lytic	absent	absent	lytic	lytic	lytic	absent	absent	lytic	lytic	lytic	lytic	absent	absent	absent	absent	absent
011k255_2459	2503	lytic	0	0	0	0	0	0	0	1	0	1	0	0	0	1	0	1	0	0	0	0	0	0	0		absent	absent	absent	absent	absent	absent	absent	lytic	absent	lytic	absent	absent	absent	lytic	absent	lytic	absent	absent	absent	absent	absent	absent	absent
012k255_6763	2504	lytic	0	0	0	0	0	0	0	0	0	0	0	0	0	0	0	0	0	0	0	0	0	0	0		absent	absent	absent	absent	absent	absent	absent	absent	absent	absent	absent	absent	absent	absent	absent	absent	absent	absent	absent	absent	absent	absent	absent
012k255_9011	2505	lytic	0	0	0	0	0	0	0	0	0	0	0	0	0	0	0	0	0	0	0	0	0	0	0		absent	absent	absent	absent	absent	absent	absent	absent	absent	absent	absent	absent	absent	absent	absent	absent	absent	absent	absent	absent	absent	absent	absent
012k255_13279	2506	lytic	0	0	0	0	0	0	0	0	1	0	0	0	1	0	0	0	0	0	0	1	0	0	0		absent	absent	absent	absent	absent	absent	absent	absent	lytic	absent	absent	absent	lytic	absent	absent	absent	absent	absent	absent	lytic	absent	absent	absent
012k255_31462	2507	lytic	1	0	1	1	1	1	1	1	1	1	1	1	1	1	1	0	0	1	1	1	0	0	0		lytic	absent	lytic	lytic	lytic	lytic	lytic	lytic	lytic	lytic	lytic	lytic	lytic	lytic	lytic	absent	absent	lytic	lytic	lytic	absent	absent	absent
012k255_38525	2508	lytic	0	0	0	0	0	0	1	1	1	0	1	1	1	1	1	0	1	1	1	0	1	1	0		absent	absent	absent	absent	absent	absent	lytic	lytic	lytic	absent	lytic	lytic	lytic	lytic	lytic	absent	lytic	lytic	lytic	absent	lytic	lytic	absent
013k255_12423	2509	temperate	0	0	0	0	0	0	1	0	0	1	0	0	0	0	0	1	0	1	0	0	0	0	0		absent	absent	absent	absent	absent	absent	temperate	absent	absent	temperate	absent	absent	absent	absent	absent	temperate	absent	temperate	absent	absent	absent	absent	absent
013k255_13902	2510	lytic	0	0	0	0	0	0	0	0	0	0	0	0	0	0	0	0	0	0	0	0	0	0	0		absent	absent	absent	absent	absent	absent	absent	absent	absent	absent	absent	absent	absent	absent	absent	absent	absent	absent	absent	absent	absent	absent	absent
014k255_45461	2511	lytic	0	0	0	0	0	0	0	0	0	0	1	0	0	0	1	0	0	0	0	1	0	0	0		absent	absent	absent	absent	absent	absent	absent	absent	absent	absent	lytic	absent	absent	absent	lytic	absent	absent	absent	absent	lytic	absent	absent	absent
014k255_78874	2512	lytic	0	0	0	0	0	0	1	0	0	1	1	0	0	0	1	1	0	0	1	1	0	0	0		absent	absent	absent	absent	absent	absent	lytic	absent	absent	lytic	lytic	absent	absent	absent	lytic	lytic	absent	absent	lytic	lytic	absent	absent	absent
014k255_79209	2513	lytic	0	0	0	0	0	0	0	0	0	0	0	0	0	0	0	0	0	0	0	0	0	0	0		absent	absent	absent	absent	absent	absent	absent	absent	absent	absent	absent	absent	absent	absent	absent	absent	absent	absent	absent	absent	absent	absent	absent
015k255_49679	2514	lytic	0	0	0	0	0	0	0	0	0	0	0	1	0	0	0	0	1	0	0	0	1	0	0		absent	absent	absent	absent	absent	absent	absent	absent	absent	absent	absent	lytic	absent	absent	absent	absent	lytic	absent	absent	absent	lytic	absent	absent
016k255_11707	2515	lytic	0	0	0	0	0	0	0	0	0	0	0	0	0	0	0	0	0	0	0	0	0	0	0		absent	absent	absent	absent	absent	absent	absent	absent	absent	absent	absent	absent	absent	absent	absent	absent	absent	absent	absent	absent	absent	absent	absent
016k255_39401	2516	lytic	0	0	0	0	0	0	0	0	0	0	0	0	0	0	0	0	0	0	0	0	0	0	0		absent	absent	absent	absent	absent	absent	absent	absent	absent	absent	absent	absent	absent	absent	absent	absent	absent	absent	absent	absent	absent	absent	absent
016k255_41602	2517	lytic	0	0	0	0	0	0	0	1	0	0	0	0	1	1	1	0	0	0	0	1	1	1	0		absent	absent	absent	absent	absent	absent	absent	lytic	absent	absent	absent	absent	lytic	lytic	lytic	absent	absent	absent	absent	lytic	lytic	lytic	absent
016k255_72846	2518	lytic	0	0	0	0	0	0	0	0	0	0	0	0	0	0	0	0	0	0	0	0	0	0	0		absent	absent	absent	absent	absent	absent	absent	absent	absent	absent	absent	absent	absent	absent	absent	absent	absent	absent	absent	absent	absent	absent	absent
065k255_44133	2519	lytic	0	0	0	0	0	0	0	0	0	0	0	0	0	0	0	0	0	0	0	0	0	0	0		absent	absent	absent	absent	absent	absent	absent	absent	absent	absent	absent	absent	absent	absent	absent	absent	absent	absent	absent	absent	absent	absent	absent
070k255_2104	2520	temperate	0	0	0	0	0	0	1	0	0	0	1	0	0	0	1	0	0	1	0	0	0	0	0		absent	absent	absent	absent	absent	absent	temperate	absent	absent	absent	temperate	absent	absent	absent	temperate	absent	absent	temperate	absent	absent	absent	absent	absent
070k255_55180	2521	lytic	0	0	0	0	0	0	0	0	0	0	0	0	0	0	0	0	0	0	0	0	0	0	0		absent	absent	absent	absent	absent	absent	absent	absent	absent	absent	absent	absent	absent	absent	absent	absent	absent	absent	absent	absent	absent	absent	absent
071k255_12469	2522	lytic	0	0	0	0	0	0	0	0	0	0	0	0	0	0	0	0	0	0	0	0	0	0	0		absent	absent	absent	absent	absent	absent	absent	absent	absent	absent	absent	absent	absent	absent	absent	absent	absent	absent	absent	absent	absent	absent	absent
071k255_42015	2523	lytic	0	0	0	0	0	0	0	0	0	1	0	0	0	0	0	1	0	0	0	0	0	0	0		absent	absent	absent	absent	absent	absent	absent	absent	absent	lytic	absent	absent	absent	absent	absent	lytic	absent	absent	absent	absent	absent	absent	absent
071k255_73712	2524	temperate	0	0	0	0	0	0	0	0	0	0	0	0	0	0	0	1	0	0	0	0	0	0	0		absent	absent	absent	absent	absent	absent	absent	absent	absent	absent	absent	absent	absent	absent	absent	temperate	absent	absent	absent	absent	absent	absent	absent
071k255_74099	2525	lytic	0	0	0	0	0	0	0	0	0	1	0	0	0	0	0	1	0	0	0	0	0	0	0		absent	absent	absent	absent	absent	absent	absent	absent	absent	lytic	absent	absent	absent	absent	absent	lytic	absent	absent	absent	absent	absent	absent	absent
072k255_2299	2526	lytic	0	0	0	0	0	0	0	0	0	0	0	0	0	0	0	0	0	0	0	0	0	0	0		absent	absent	absent	absent	absent	absent	absent	absent	absent	absent	absent	absent	absent	absent	absent	absent	absent	absent	absent	absent	absent	absent	absent
072k255_7230	2527	lytic	0	0	0	0	0	0	0	0	0	0	0	0	0	0	0	0	0	0	0	0	0	0	0		absent	absent	absent	absent	absent	absent	absent	absent	absent	absent	absent	absent	absent	absent	absent	absent	absent	absent	absent	absent	absent	absent	absent
072k255_30485	2528	lytic	0	0	0	0	0	0	1	0	0	0	0	1	0	0	1	0	1	1	0	0	0	0	1		absent	absent	absent	absent	absent	absent	lytic	absent	absent	absent	absent	lytic	absent	absent	lytic	absent	lytic	lytic	absent	absent	absent	absent	lytic
072k255_51967	2529	lytic	0	0	0	0	0	0	0	0	0	0	0	1	0	0	0	0	1	0	0	0	0	0	0		absent	absent	absent	absent	absent	absent	absent	absent	absent	absent	absent	lytic	absent	absent	absent	absent	lytic	absent	absent	absent	absent	absent	absent
072k255_63031	2530	lytic	0	0	0	0	0	0	0	0	0	0	0	0	0	0	0	0	0	0	0	0	0	0	0		absent	absent	absent	absent	absent	absent	absent	absent	absent	absent	absent	absent	absent	absent	absent	absent	absent	absent	absent	absent	absent	absent	absent
075k255_5500	2531	lytic	0	0	0	0	0	0	0	0	0	0	0	0	0	0	0	0	0	0	0	0	0	0	0		absent	absent	absent	absent	absent	absent	absent	absent	absent	absent	absent	absent	absent	absent	absent	absent	absent	absent	absent	absent	absent	absent	absent
075k255_23659	2532	lytic	0	0	0	0	0	0	0	0	0	0	0	0	0	0	0	0	0	0	0	0	0	0	0		absent	absent	absent	absent	absent	absent	absent	absent	absent	absent	absent	absent	absent	absent	absent	absent	absent	absent	absent	absent	absent	absent	absent
075k255_68197	2533	lytic	0	0	0	0	0	0	0	0	0	0	0	0	0	0	0	0	0	0	0	0	0	0	0		absent	absent	absent	absent	absent	absent	absent	absent	absent	absent	absent	absent	absent	absent	absent	absent	absent	absent	absent	absent	absent	absent	absent
075k255_68680	2534	lytic	0	0	0	0	0	0	0	0	0	0	0	0	0	0	0	0	0	0	0	0	0	0	0		absent	absent	absent	absent	absent	absent	absent	absent	absent	absent	absent	absent	absent	absent	absent	absent	absent	absent	absent	absent	absent	absent	absent
075k255_72329	2535	lytic	0	0	0	0	0	0	0	0	0	0	0	0	0	0	0	0	0	0	0	0	0	0	0		absent	absent	absent	absent	absent	absent	absent	absent	absent	absent	absent	absent	absent	absent	absent	absent	absent	absent	absent	absent	absent	absent	absent
081k255_62498	2536	lytic	0	0	0	0	0	0	0	0	0	0	0	0	0	0	0	0	0	0	1	0	0	0	0		absent	absent	absent	absent	absent	absent	absent	absent	absent	absent	absent	absent	absent	absent	absent	absent	absent	absent	lytic	absent	absent	absent	absent
081k255_64818	2537	lytic	0	0	0	0	0	0	0	0	0	0	0	0	0	0	0	0	0	0	1	1	0	1	0		absent	absent	absent	absent	absent	absent	absent	absent	absent	absent	absent	absent	absent	absent	absent	absent	absent	absent	lytic	lytic	absent	lytic	absent
081k255_81324	2538	lytic	0	0	0	0	0	0	0	0	0	0	0	0	0	0	0	0	0	0	1	0	1	0	0		absent	absent	absent	absent	absent	absent	absent	absent	absent	absent	absent	absent	absent	absent	absent	absent	absent	absent	lytic	absent	lytic	absent	absent
082k255_19748	2539	lytic	0	0	0	0	0	0	0	0	0	0	0	0	0	0	0	0	0	0	0	0	0	0	0		absent	absent	absent	absent	absent	absent	absent	absent	absent	absent	absent	absent	absent	absent	absent	absent	absent	absent	absent	absent	absent	absent	absent
082k255_26404	2540	lytic	1	1	1	1	0	1	0	0	0	0	0	0	0	0	0	0	0	0	0	1	1	0	0		lytic	lytic	lytic	lytic	absent	lytic	absent	absent	absent	absent	absent	absent	absent	absent	absent	absent	absent	absent	absent	lytic	lytic	absent	absent
082k255_67370	2541	lytic	0	0	0	0	0	0	0	0	0	0	0	0	0	0	0	0	0	0	0	1	0	1	0		absent	absent	absent	absent	absent	absent	absent	absent	absent	absent	absent	absent	absent	absent	absent	absent	absent	absent	absent	lytic	absent	lytic	absent
082k255_75307	2542	lytic	0	0	0	0	0	0	1	1	0	0	0	0	0	0	0	1	0	0	0	1	0	0	0		absent	absent	absent	absent	absent	absent	lytic	lytic	absent	absent	absent	absent	absent	absent	absent	lytic	absent	absent	absent	lytic	absent	absent	absent
082k255_83366	2543	lytic	0	0	0	0	0	0	0	0	0	0	0	0	0	0	0	0	0	0	0	1	0	0	0		absent	absent	absent	absent	absent	absent	absent	absent	absent	absent	absent	absent	absent	absent	absent	absent	absent	absent	absent	lytic	absent	absent	absent
082k255_106086	2544	lytic	0	0	0	0	0	0	0	0	0	0	0	0	0	0	0	0	0	0	0	1	0	0	0		absent	absent	absent	absent	absent	absent	absent	absent	absent	absent	absent	absent	absent	absent	absent	absent	absent	absent	absent	lytic	absent	absent	absent
082k255_128352	2545	lytic	0	0	0	0	0	0	0	0	0	0	0	0	0	0	0	0	0	0	0	0	0	0	0		absent	absent	absent	absent	absent	absent	absent	absent	absent	absent	absent	absent	absent	absent	absent	absent	absent	absent	absent	absent	absent	absent	absent
083k255_36913	2546	lytic	0	0	0	0	0	0	1	0	0	1	0	0	1	0	0	1	0	0	0	0	1	0	1		absent	absent	absent	absent	absent	absent	lytic	absent	absent	lytic	absent	absent	lytic	absent	absent	lytic	absent	absent	absent	absent	lytic	absent	lytic
083k255_38662	2547	lytic	0	0	0	0	0	0	0	0	1	0	0	0	1	0	0	0	0	0	0	0	1	0	0		absent	absent	absent	absent	absent	absent	absent	absent	lytic	absent	absent	absent	lytic	absent	absent	absent	absent	absent	absent	absent	lytic	absent	absent
083k255_66779	2548	lytic	0	0	0	0	0	0	0	0	0	0	0	0	0	0	0	0	0	0	0	0	1	0	0		absent	absent	absent	absent	absent	absent	absent	absent	absent	absent	absent	absent	absent	absent	absent	absent	absent	absent	absent	absent	lytic	absent	absent
083k255_88354	2549	lytic	0	0	0	0	0	0	0	0	0	0	0	0	0	0	0	0	0	0	0	0	1	0	0		absent	absent	absent	absent	absent	absent	absent	absent	absent	absent	absent	absent	absent	absent	absent	absent	absent	absent	absent	absent	lytic	absent	absent
083k255_98497	2550	lytic	0	0	0	0	0	0	0	0	0	0	0	0	0	0	0	0	0	0	0	0	1	0	0		absent	absent	absent	absent	absent	absent	absent	absent	absent	absent	absent	absent	absent	absent	absent	absent	absent	absent	absent	absent	lytic	absent	absent
083k255_120113	2551	lytic	0	0	0	0	0	0	1	1	1	1	1	0	1	1	1	1	0	1	0	1	1	1	0		absent	absent	absent	absent	absent	absent	lytic	lytic	lytic	lytic	lytic	absent	lytic	lytic	lytic	lytic	absent	lytic	absent	lytic	lytic	lytic	absent
083k255_128342	2552	lytic	0	0	0	0	0	0	0	0	0	0	0	0	0	0	0	0	0	0	0	0	1	0	0		absent	absent	absent	absent	absent	absent	absent	absent	absent	absent	absent	absent	absent	absent	absent	absent	absent	absent	absent	absent	lytic	absent	absent
084k255_5357	2553	lytic	0	0	0	0	0	0	1	0	0	0	0	0	1	0	0	0	0	0	1	1	1	1	0		absent	absent	absent	absent	absent	absent	lytic	absent	absent	absent	absent	absent	lytic	absent	absent	absent	absent	absent	lytic	lytic	lytic	lytic	absent
084k255_28009	2554	lytic	0	0	0	0	0	0	0	0	0	0	0	0	0	0	0	0	0	0	0	0	0	1	0		absent	absent	absent	absent	absent	absent	absent	absent	absent	absent	absent	absent	absent	absent	absent	absent	absent	absent	absent	absent	absent	lytic	absent
084k255_42212	2555	lytic	0	0	0	0	0	0	0	0	1	0	0	0	1	0	0	0	0	0	0	1	0	1	0		absent	absent	absent	absent	absent	absent	absent	absent	lytic	absent	absent	absent	lytic	absent	absent	absent	absent	absent	absent	lytic	absent	lytic	absent
084k255_42226	2556	lytic	0	0	0	0	0	0	0	0	0	0	0	0	0	0	0	0	0	0	0	0	1	1	0		absent	absent	absent	absent	absent	absent	absent	absent	absent	absent	absent	absent	absent	absent	absent	absent	absent	absent	absent	absent	lytic	lytic	absent
084k255_63396	2557	lytic	0	0	0	0	0	0	0	0	0	0	0	0	0	0	0	0	0	0	0	0	0	1	0		absent	absent	absent	absent	absent	absent	absent	absent	absent	absent	absent	absent	absent	absent	absent	absent	absent	absent	absent	absent	absent	lytic	absent
084k255_98962	2558	lytic	0	0	0	0	0	0	0	0	0	0	0	0	0	0	0	0	0	0	0	0	0	0	0		absent	absent	absent	absent	absent	absent	absent	absent	absent	absent	absent	absent	absent	absent	absent	absent	absent	absent	absent	absent	absent	absent	absent
085k255_21686	2559	lytic	0	0	0	0	0	0	0	0	0	0	0	0	0	0	0	0	0	0	0	0	1	0	1		absent	absent	absent	absent	absent	absent	absent	absent	absent	absent	absent	absent	absent	absent	absent	absent	absent	absent	absent	absent	lytic	absent	lytic
085k255_27816	2560	lytic	0	0	0	0	0	0	0	0	0	0	0	0	0	0	0	0	0	0	0	0	0	0	1		absent	absent	absent	absent	absent	absent	absent	absent	absent	absent	absent	absent	absent	absent	absent	absent	absent	absent	absent	absent	absent	absent	lytic
085k255_54268	2561	lytic	0	0	0	0	0	0	0	0	0	0	0	0	0	0	0	0	0	0	0	0	0	0	1		absent	absent	absent	absent	absent	absent	absent	absent	absent	absent	absent	absent	absent	absent	absent	absent	absent	absent	absent	absent	absent	absent	lytic
085k255_58104	2562	lytic	0	0	0	0	0	0	0	0	0	0	0	0	0	0	0	0	0	0	0	0	0	0	0		absent	absent	absent	absent	absent	absent	absent	absent	absent	absent	absent	absent	absent	absent	absent	absent	absent	absent	absent	absent	absent	absent	absent
085k255_99955	2563	lytic	0	0	0	0	0	0	0	0	0	0	0	0	0	0	0	0	0	0	0	0	0	0	0		absent	absent	absent	absent	absent	absent	absent	absent	absent	absent	absent	absent	absent	absent	absent	absent	absent	absent	absent	absent	absent	absent	absent
002k255_14587	2564	lytic	1	0	0	0	0	0	0	0	0	0	0	0	0	0	0	0	0	0	0	0	0	0	0		lytic	absent	absent	absent	absent	absent	absent	absent	absent	absent	absent	absent	absent	absent	absent	absent	absent	absent	absent	absent	absent	absent	absent
003k255_671	2565	lytic	0	1	1	1	1	1	0	0	0	0	0	0	0	0	0	0	0	0	0	0	0	0	0		absent	lytic	lytic	lytic	lytic	lytic	absent	absent	absent	absent	absent	absent	absent	absent	absent	absent	absent	absent	absent	absent	absent	absent	absent
003k255_5788	2566	lytic	0	1	0	0	0	0	0	0	0	0	0	0	0	0	0	0	0	0	0	0	0	0	0		absent	lytic	absent	absent	absent	absent	absent	absent	absent	absent	absent	absent	absent	absent	absent	absent	absent	absent	absent	absent	absent	absent	absent
006k255_2269	2567	lytic	0	0	1	0	0	0	0	0	0	0	0	0	0	0	0	0	0	0	0	0	0	0	0		absent	absent	lytic	absent	absent	absent	absent	absent	absent	absent	absent	absent	absent	absent	absent	absent	absent	absent	absent	absent	absent	absent	absent
006k255_6395	2568	lytic	0	0	0	0	0	0	0	0	0	0	0	0	0	0	0	0	0	0	0	0	0	0	0		absent	absent	absent	absent	absent	absent	absent	absent	absent	absent	absent	absent	absent	absent	absent	absent	absent	absent	absent	absent	absent	absent	absent
006k255_38210	2569	lytic	0	0	1	0	0	0	0	0	0	0	0	0	0	0	0	0	0	0	0	0	0	0	0		absent	absent	lytic	absent	absent	absent	absent	absent	absent	absent	absent	absent	absent	absent	absent	absent	absent	absent	absent	absent	absent	absent	absent
006k255_45191	2570	lytic	0	0	1	0	0	0	0	0	0	0	0	0	0	0	0	0	0	0	0	0	0	0	0		absent	absent	lytic	absent	absent	absent	absent	absent	absent	absent	absent	absent	absent	absent	absent	absent	absent	absent	absent	absent	absent	absent	absent
006k255_63297	2571	lytic	0	0	1	0	0	0	0	0	0	0	0	0	0	0	0	0	0	0	0	0	0	0	0		absent	absent	lytic	absent	absent	absent	absent	absent	absent	absent	absent	absent	absent	absent	absent	absent	absent	absent	absent	absent	absent	absent	absent
006k255_65813	2572	lytic	1	0	1	1	1	0	0	0	0	0	0	0	0	0	0	0	0	0	0	0	0	0	0		lytic	absent	lytic	lytic	lytic	absent	absent	absent	absent	absent	absent	absent	absent	absent	absent	absent	absent	absent	absent	absent	absent	absent	absent
006k255_88859	2573	lytic	0	0	1	1	0	1	0	0	0	0	0	0	0	0	0	0	0	0	0	0	0	0	0		absent	absent	lytic	lytic	absent	lytic	absent	absent	absent	absent	absent	absent	absent	absent	absent	absent	absent	absent	absent	absent	absent	absent	absent
006k255_95587	2574	lytic	1	0	1	0	0	1	0	0	0	0	0	0	0	0	0	0	0	0	0	0	0	0	0		lytic	absent	lytic	absent	absent	lytic	absent	absent	absent	absent	absent	absent	absent	absent	absent	absent	absent	absent	absent	absent	absent	absent	absent
006k255_105161	2575	lytic	0	0	1	0	0	0	0	0	0	0	0	0	0	0	0	0	0	0	0	0	0	0	0		absent	absent	lytic	absent	absent	absent	absent	absent	absent	absent	absent	absent	absent	absent	absent	absent	absent	absent	absent	absent	absent	absent	absent
006k255_117535	2576	lytic	1	0	1	0	0	0	0	0	0	0	0	0	0	0	0	0	0	0	0	0	0	1	0		lytic	absent	lytic	absent	absent	absent	absent	absent	absent	absent	absent	absent	absent	absent	absent	absent	absent	absent	absent	absent	absent	lytic	absent
006k255_119930	2577	temperate	1	0	1	0	1	0	0	0	0	0	0	0	0	0	0	0	0	0	0	0	0	0	0		temperate	absent	temperate	absent	temperate	absent	absent	absent	absent	absent	absent	absent	absent	absent	absent	absent	absent	absent	absent	absent	absent	absent	absent
006k255_127806	2578	lytic	0	0	1	0	0	0	0	0	0	0	0	0	0	0	0	0	0	0	0	0	0	0	0		absent	absent	lytic	absent	absent	absent	absent	absent	absent	absent	absent	absent	absent	absent	absent	absent	absent	absent	absent	absent	absent	absent	absent
006k255_136381	2579	lytic	0	0	1	0	0	0	0	0	0	0	0	0	0	0	0	0	0	0	0	0	0	0	0		absent	absent	lytic	absent	absent	absent	absent	absent	absent	absent	absent	absent	absent	absent	absent	absent	absent	absent	absent	absent	absent	absent	absent
006k255_142619	2580	temperate	0	0	1	0	0	0	0	0	0	0	0	0	0	0	0	0	0	0	0	0	0	0	0		absent	absent	temperate	absent	absent	absent	absent	absent	absent	absent	absent	absent	absent	absent	absent	absent	absent	absent	absent	absent	absent	absent	absent
006k255_145447	2581	lytic	0	0	1	0	0	0	0	0	0	0	0	0	0	0	0	0	0	0	0	0	0	0	0		absent	absent	lytic	absent	absent	absent	absent	absent	absent	absent	absent	absent	absent	absent	absent	absent	absent	absent	absent	absent	absent	absent	absent
006k255_149588	2582	lytic	0	0	1	0	0	0	0	0	0	0	0	0	0	0	0	0	0	0	0	0	0	0	0		absent	absent	lytic	absent	absent	absent	absent	absent	absent	absent	absent	absent	absent	absent	absent	absent	absent	absent	absent	absent	absent	absent	absent
006k255_161597	2583	lytic	0	0	1	0	0	0	0	0	0	0	0	0	0	0	0	0	0	0	0	0	0	0	0		absent	absent	lytic	absent	absent	absent	absent	absent	absent	absent	absent	absent	absent	absent	absent	absent	absent	absent	absent	absent	absent	absent	absent
006k255_164256	2584	lytic	0	0	1	0	1	0	0	0	0	0	0	0	0	0	0	0	0	0	0	0	0	0	0		absent	absent	lytic	absent	lytic	absent	absent	absent	absent	absent	absent	absent	absent	absent	absent	absent	absent	absent	absent	absent	absent	absent	absent
006k255_171498	2585	lytic	1	0	1	0	0	0	0	0	0	0	0	0	0	0	0	0	0	0	0	0	0	0	0		lytic	absent	lytic	absent	absent	absent	absent	absent	absent	absent	absent	absent	absent	absent	absent	absent	absent	absent	absent	absent	absent	absent	absent
006k255_175300	2586	lytic	0	0	1	0	0	1	0	0	0	0	0	0	0	0	0	0	0	0	0	0	0	0	0		absent	absent	lytic	absent	absent	lytic	absent	absent	absent	absent	absent	absent	absent	absent	absent	absent	absent	absent	absent	absent	absent	absent	absent
007k255_25388	2587	lytic	0	1	0	1	0	0	0	0	0	0	0	0	0	0	0	0	0	0	0	0	0	0	0		absent	lytic	absent	lytic	absent	absent	absent	absent	absent	absent	absent	absent	absent	absent	absent	absent	absent	absent	absent	absent	absent	absent	absent
007k255_30327	2588	lytic	0	0	0	1	0	0	0	0	0	0	0	0	0	0	0	0	0	0	0	0	0	0	0		absent	absent	absent	lytic	absent	absent	absent	absent	absent	absent	absent	absent	absent	absent	absent	absent	absent	absent	absent	absent	absent	absent	absent
007k255_31157	2589	lytic	0	0	0	1	0	1	0	0	0	0	0	0	0	0	0	0	0	0	0	0	0	0	0		absent	absent	absent	lytic	absent	lytic	absent	absent	absent	absent	absent	absent	absent	absent	absent	absent	absent	absent	absent	absent	absent	absent	absent
007k255_58243	2590	lytic	0	0	1	1	0	0	0	0	0	0	0	0	0	0	0	0	0	0	0	0	0	0	0		absent	absent	lytic	lytic	absent	absent	absent	absent	absent	absent	absent	absent	absent	absent	absent	absent	absent	absent	absent	absent	absent	absent	absent
007k255_60357	2591	temperate	0	0	0	1	0	0	0	0	0	0	0	0	0	0	0	0	0	0	0	0	0	0	0		absent	absent	absent	temperate	absent	absent	absent	absent	absent	absent	absent	absent	absent	absent	absent	absent	absent	absent	absent	absent	absent	absent	absent
007k255_70925	2592	lytic	0	0	0	1	0	0	0	0	0	0	0	0	0	0	0	0	0	0	0	0	0	0	0		absent	absent	absent	lytic	absent	absent	absent	absent	absent	absent	absent	absent	absent	absent	absent	absent	absent	absent	absent	absent	absent	absent	absent
007k255_98061	2593	lytic	0	0	0	1	1	1	0	0	0	0	0	0	0	0	0	0	0	0	0	0	0	0	0		absent	absent	absent	lytic	lytic	lytic	absent	absent	absent	absent	absent	absent	absent	absent	absent	absent	absent	absent	absent	absent	absent	absent	absent
008k255_34936	2594	lytic	1	0	1	1	1	1	1	0	0	0	0	0	0	0	0	0	1	1	0	0	0	0	0		lytic	absent	lytic	lytic	lytic	lytic	lytic	absent	absent	absent	absent	absent	absent	absent	absent	absent	lytic	lytic	absent	absent	absent	absent	absent
008k255_49108	2595	lytic	0	0	0	0	1	0	0	0	0	0	0	0	0	0	0	0	0	0	0	0	0	0	0		absent	absent	absent	absent	lytic	absent	absent	absent	absent	absent	absent	absent	absent	absent	absent	absent	absent	absent	absent	absent	absent	absent	absent
008k255_91198	2596	lytic	0	0	0	0	1	0	0	0	0	0	0	0	0	0	0	0	0	0	0	0	0	0	0		absent	absent	absent	absent	lytic	absent	absent	absent	absent	absent	absent	absent	absent	absent	absent	absent	absent	absent	absent	absent	absent	absent	absent
008k255_107013	2597	lytic	0	0	0	0	1	0	0	0	0	0	0	0	0	0	0	0	0	0	0	0	0	0	0		absent	absent	absent	absent	lytic	absent	absent	absent	absent	absent	absent	absent	absent	absent	absent	absent	absent	absent	absent	absent	absent	absent	absent
008k255_130785	2598	lytic	0	1	0	0	1	0	0	0	0	0	0	0	0	0	0	0	0	0	0	0	0	0	0		absent	lytic	absent	absent	lytic	absent	absent	absent	absent	absent	absent	absent	absent	absent	absent	absent	absent	absent	absent	absent	absent	absent	absent
008k255_140511	2599	lytic	0	0	0	0	1	0	0	0	0	0	0	0	0	0	0	0	0	0	0	0	0	0	0		absent	absent	absent	absent	lytic	absent	absent	absent	absent	absent	absent	absent	absent	absent	absent	absent	absent	absent	absent	absent	absent	absent	absent
008k255_143093	2600	lytic	0	1	0	0	1	0	0	0	0	0	0	0	0	0	0	0	0	0	0	0	0	0	0		absent	lytic	absent	absent	lytic	absent	absent	absent	absent	absent	absent	absent	absent	absent	absent	absent	absent	absent	absent	absent	absent	absent	absent
009k255_22894	2601	lytic	0	1	0	0	0	1	0	0	0	0	0	0	0	0	0	0	0	0	0	0	0	0	0		absent	lytic	absent	absent	absent	lytic	absent	absent	absent	absent	absent	absent	absent	absent	absent	absent	absent	absent	absent	absent	absent	absent	absent
009k255_39300	2602	lytic	0	1	0	0	1	1	0	0	0	0	0	0	0	0	0	0	0	0	0	0	0	0	0		absent	lytic	absent	absent	lytic	lytic	absent	absent	absent	absent	absent	absent	absent	absent	absent	absent	absent	absent	absent	absent	absent	absent	absent
009k255_43323	2603	lytic	1	1	0	0	0	1	0	0	0	0	0	0	0	0	0	0	0	0	0	0	0	0	0		lytic	lytic	absent	absent	absent	lytic	absent	absent	absent	absent	absent	absent	absent	absent	absent	absent	absent	absent	absent	absent	absent	absent	absent
009k255_65872	2604	lytic	0	0	0	0	1	1	0	0	0	0	0	0	0	0	0	0	0	0	0	0	0	0	0		absent	absent	absent	absent	lytic	lytic	absent	absent	absent	absent	absent	absent	absent	absent	absent	absent	absent	absent	absent	absent	absent	absent	absent
009k255_72779	2605	lytic	0	0	0	0	1	1	0	0	0	0	0	0	0	0	0	0	0	0	0	0	0	0	0		absent	absent	absent	absent	lytic	lytic	absent	absent	absent	absent	absent	absent	absent	absent	absent	absent	absent	absent	absent	absent	absent	absent	absent
009k255_76543	2606	lytic	1	0	0	0	0	1	0	0	0	0	0	0	0	0	0	0	0	0	0	0	0	0	0		lytic	absent	absent	absent	absent	lytic	absent	absent	absent	absent	absent	absent	absent	absent	absent	absent	absent	absent	absent	absent	absent	absent	absent
009k255_83716	2607	lytic	0	0	0	0	0	0	0	0	0	0	0	0	0	0	0	0	0	0	0	0	0	0	0		absent	absent	absent	absent	absent	absent	absent	absent	absent	absent	absent	absent	absent	absent	absent	absent	absent	absent	absent	absent	absent	absent	absent
009k255_85386	2608	lytic	0	0	0	0	0	0	0	0	0	0	0	0	0	0	0	0	0	0	0	0	0	0	0		absent	absent	absent	absent	absent	absent	absent	absent	absent	absent	absent	absent	absent	absent	absent	absent	absent	absent	absent	absent	absent	absent	absent
009k255_93793	2609	lytic	0	0	0	0	0	1	0	0	0	0	0	0	0	0	0	0	0	0	0	0	0	0	0		absent	absent	absent	absent	absent	lytic	absent	absent	absent	absent	absent	absent	absent	absent	absent	absent	absent	absent	absent	absent	absent	absent	absent
009k255_96021	2610	lytic	0	0	0	1	0	1	0	0	0	0	0	0	0	0	0	0	0	0	0	0	0	0	0		absent	absent	absent	lytic	absent	lytic	absent	absent	absent	absent	absent	absent	absent	absent	absent	absent	absent	absent	absent	absent	absent	absent	absent
009k255_99822	2611	lytic	0	1	0	0	0	1	0	0	0	0	0	0	0	0	0	0	0	0	0	0	0	0	0		absent	lytic	absent	absent	absent	lytic	absent	absent	absent	absent	absent	absent	absent	absent	absent	absent	absent	absent	absent	absent	absent	absent	absent
009k255_100805	2612	lytic	0	0	0	1	0	1	0	0	0	0	0	0	0	0	0	0	0	0	0	0	0	0	0		absent	absent	absent	lytic	absent	lytic	absent	absent	absent	absent	absent	absent	absent	absent	absent	absent	absent	absent	absent	absent	absent	absent	absent
010k255_33340	2613	lytic	0	0	0	0	0	0	1	0	1	0	1	0	1	0	1	0	0	1	0	0	0	0	0		absent	absent	absent	absent	absent	absent	lytic	absent	lytic	absent	lytic	absent	lytic	absent	lytic	absent	absent	lytic	absent	absent	absent	absent	absent
010k255_63171	2614	lytic	1	0	0	0	0	0	1	0	0	0	0	1	0	0	0	0	1	1	0	0	0	0	0		lytic	absent	absent	absent	absent	absent	lytic	absent	absent	absent	absent	lytic	absent	absent	absent	absent	lytic	lytic	absent	absent	absent	absent	absent
010k255_65061	2615	lytic	0	0	0	1	0	0	1	0	1	1	1	0	1	0	1	1	0	1	0	0	0	0	0		absent	absent	absent	lytic	absent	absent	lytic	absent	lytic	lytic	lytic	absent	lytic	absent	lytic	lytic	absent	lytic	absent	absent	absent	absent	absent
010k255_66381	2616	lytic	0	0	0	0	0	0	1	1	0	0	0	0	0	0	0	0	0	1	0	0	0	0	0		absent	absent	absent	absent	absent	absent	lytic	lytic	absent	absent	absent	absent	absent	absent	absent	absent	absent	lytic	absent	absent	absent	absent	absent
010k255_99517	2617	lytic	0	0	0	0	0	0	1	1	0	1	0	0	0	1	0	1	0	1	0	0	1	0	0		absent	absent	absent	absent	absent	absent	lytic	lytic	absent	lytic	absent	absent	absent	lytic	absent	lytic	absent	lytic	absent	absent	lytic	absent	absent
010k255_124107	2618	lytic	0	0	0	0	0	0	1	0	0	0	1	1	0	0	1	1	1	1	0	0	0	1	0		absent	absent	absent	absent	absent	absent	lytic	absent	absent	absent	lytic	lytic	absent	absent	lytic	lytic	lytic	lytic	absent	absent	absent	lytic	absent
010k255_138105	2619	lytic	0	0	0	0	0	0	1	0	0	0	0	0	0	0	0	0	0	1	0	0	0	0	0		absent	absent	absent	absent	absent	absent	lytic	absent	absent	absent	absent	absent	absent	absent	absent	absent	absent	lytic	absent	absent	absent	absent	absent
010k255_149116	2620	lytic	0	0	0	0	0	0	1	0	1	1	1	0	1	0	1	1	0	1	0	0	0	0	0		absent	absent	absent	absent	absent	absent	lytic	absent	lytic	lytic	lytic	absent	lytic	absent	lytic	lytic	absent	lytic	absent	absent	absent	absent	absent
011k255_28256	2621	lytic	0	0	0	0	0	0	0	1	0	1	1	0	0	1	1	1	0	0	0	1	0	1	0		absent	absent	absent	absent	absent	absent	absent	lytic	absent	lytic	lytic	absent	absent	lytic	lytic	lytic	absent	absent	absent	lytic	absent	lytic	absent
011k255_51039	2622	lytic	0	0	0	0	0	0	0	1	0	1	1	0	0	1	1	1	0	0	0	0	1	0	0		absent	absent	absent	absent	absent	absent	absent	lytic	absent	lytic	lytic	absent	absent	lytic	lytic	lytic	absent	absent	absent	absent	lytic	absent	absent
011k255_54414	2623	lytic	0	0	0	0	0	0	1	1	0	0	1	0	0	1	1	0	0	0	0	1	0	0	0		absent	absent	absent	absent	absent	absent	lytic	lytic	absent	absent	lytic	absent	absent	lytic	lytic	absent	absent	absent	absent	lytic	absent	absent	absent
012k255_34839	2624	lytic	0	0	0	0	0	0	0	0	0	0	0	0	0	0	0	0	0	0	0	0	0	0	0		absent	absent	absent	absent	absent	absent	absent	absent	absent	absent	absent	absent	absent	absent	absent	absent	absent	absent	absent	absent	absent	absent	absent
013k255_43232	2625	lytic	0	0	0	0	0	0	1	1	1	1	0	1	1	1	0	1	0	1	0	1	1	1	0		absent	absent	absent	absent	absent	absent	lytic	lytic	lytic	lytic	absent	lytic	lytic	lytic	absent	lytic	absent	lytic	absent	lytic	lytic	lytic	absent
014k255_53350	2626	lytic	0	0	0	0	0	0	0	0	0	0	0	0	0	0	0	0	0	0	0	0	0	0	0		absent	absent	absent	absent	absent	absent	absent	absent	absent	absent	absent	absent	absent	absent	absent	absent	absent	absent	absent	absent	absent	absent	absent
014k255_77899	2627	temperate	0	0	0	0	0	0	0	0	0	0	1	0	0	0	1	0	0	0	0	0	0	0	0		absent	absent	absent	absent	absent	absent	absent	absent	absent	absent	temperate	absent	absent	absent	temperate	absent	absent	absent	absent	absent	absent	absent	absent
015k255_36656	2628	lytic	0	0	0	0	0	0	1	1	0	0	0	1	0	0	0	0	1	0	1	1	1	0	0		absent	absent	absent	absent	absent	absent	lytic	lytic	absent	absent	absent	lytic	absent	absent	absent	absent	lytic	absent	lytic	lytic	lytic	absent	absent
015k255_57408	2629	lytic	0	0	0	0	0	0	0	0	0	0	0	1	0	0	0	0	1	0	0	0	0	0	0		absent	absent	absent	absent	absent	absent	absent	absent	absent	absent	absent	lytic	absent	absent	absent	absent	lytic	absent	absent	absent	absent	absent	absent
015k255_64568	2630	lytic	0	0	0	0	0	0	0	1	0	0	0	1	0	1	0	0	1	0	0	1	0	0	0		absent	absent	absent	absent	absent	absent	absent	lytic	absent	absent	absent	lytic	absent	lytic	absent	absent	lytic	absent	absent	lytic	absent	absent	absent
016k255_35869	2631	lytic	0	0	0	0	0	0	0	0	0	0	0	0	0	0	0	0	0	0	0	0	0	0	0		absent	absent	absent	absent	absent	absent	absent	absent	absent	absent	absent	absent	absent	absent	absent	absent	absent	absent	absent	absent	absent	absent	absent
070k255_7624	2632	lytic	0	0	0	0	0	0	0	0	0	0	0	0	0	0	0	0	0	0	0	0	0	0	0		absent	absent	absent	absent	absent	absent	absent	absent	absent	absent	absent	absent	absent	absent	absent	absent	absent	absent	absent	absent	absent	absent	absent
070k255_36332	2633	lytic	0	0	0	0	0	0	0	0	0	0	0	0	0	0	0	0	0	0	0	0	0	0	0		absent	absent	absent	absent	absent	absent	absent	absent	absent	absent	absent	absent	absent	absent	absent	absent	absent	absent	absent	absent	absent	absent	absent
070k255_54391	2634	lytic	0	0	0	0	0	1	1	0	0	0	1	0	0	0	1	0	0	1	0	1	1	1	1		absent	absent	absent	absent	absent	lytic	lytic	absent	absent	absent	lytic	absent	absent	absent	lytic	absent	absent	lytic	absent	lytic	lytic	lytic	lytic
070k255_67960	2635	lytic	0	0	0	0	0	0	0	0	0	0	0	0	0	0	0	0	0	0	0	0	0	0	0		absent	absent	absent	absent	absent	absent	absent	absent	absent	absent	absent	absent	absent	absent	absent	absent	absent	absent	absent	absent	absent	absent	absent
070k255_91779	2636	lytic	0	0	0	0	0	0	0	0	0	0	0	0	0	0	0	0	0	0	0	0	0	0	0		absent	absent	absent	absent	absent	absent	absent	absent	absent	absent	absent	absent	absent	absent	absent	absent	absent	absent	absent	absent	absent	absent	absent
071k255_11374	2637	lytic	0	0	0	0	0	0	0	0	0	1	0	0	0	0	0	1	0	0	0	0	0	0	0		absent	absent	absent	absent	absent	absent	absent	absent	absent	lytic	absent	absent	absent	absent	absent	lytic	absent	absent	absent	absent	absent	absent	absent
071k255_26030	2638	lytic	0	0	0	0	0	0	0	0	0	0	0	0	0	0	0	0	0	0	0	0	0	0	0		absent	absent	absent	absent	absent	absent	absent	absent	absent	absent	absent	absent	absent	absent	absent	absent	absent	absent	absent	absent	absent	absent	absent
071k255_30341	2639	lytic	0	0	0	0	0	0	0	0	0	0	0	0	0	0	0	0	0	0	0	0	0	0	0		absent	absent	absent	absent	absent	absent	absent	absent	absent	absent	absent	absent	absent	absent	absent	absent	absent	absent	absent	absent	absent	absent	absent
071k255_67734	2640	lytic	0	0	0	0	0	0	1	1	0	1	1	1	0	0	1	1	1	1	0	0	1	1	0		absent	absent	absent	absent	absent	absent	lytic	lytic	absent	lytic	lytic	lytic	absent	absent	lytic	lytic	lytic	lytic	absent	absent	lytic	lytic	absent
072k255_41234	2641	lytic	0	0	0	0	0	0	0	0	0	0	0	0	0	0	0	0	0	0	0	0	0	0	0		absent	absent	absent	absent	absent	absent	absent	absent	absent	absent	absent	absent	absent	absent	absent	absent	absent	absent	absent	absent	absent	absent	absent
075k255_50798	2642	temperate	0	0	0	0	0	0	0	0	0	0	0	0	0	0	0	0	0	0	0	0	0	0	0		absent	absent	absent	absent	absent	absent	absent	absent	absent	absent	absent	absent	absent	absent	absent	absent	absent	absent	absent	absent	absent	absent	absent
075k255_73190	2643	lytic	0	0	0	0	0	0	0	0	0	0	0	0	0	0	0	0	0	0	0	0	0	0	0		absent	absent	absent	absent	absent	absent	absent	absent	absent	absent	absent	absent	absent	absent	absent	absent	absent	absent	absent	absent	absent	absent	absent
081k255_17499	2644	lytic	0	0	0	0	0	0	0	0	0	0	0	0	0	0	0	0	0	0	1	1	0	1	0		absent	absent	absent	absent	absent	absent	absent	absent	absent	absent	absent	absent	absent	absent	absent	absent	absent	absent	lytic	lytic	absent	lytic	absent
081k255_21954	2645	lytic	0	0	0	0	0	0	0	0	0	0	0	0	0	0	0	0	0	0	1	0	0	0	0		absent	absent	absent	absent	absent	absent	absent	absent	absent	absent	absent	absent	absent	absent	absent	absent	absent	absent	lytic	absent	absent	absent	absent
081k255_27084	2646	lytic	0	0	0	0	0	0	0	0	0	0	0	0	0	0	0	0	0	0	1	0	1	0	0		absent	absent	absent	absent	absent	absent	absent	absent	absent	absent	absent	absent	absent	absent	absent	absent	absent	absent	lytic	absent	lytic	absent	absent
081k255_86595	2647	lytic	0	0	0	0	0	0	0	0	0	0	0	0	0	0	0	0	0	0	1	0	0	0	0		absent	absent	absent	absent	absent	absent	absent	absent	absent	absent	absent	absent	absent	absent	absent	absent	absent	absent	lytic	absent	absent	absent	absent
082k255_81920	2648	lytic	0	0	0	0	0	0	0	0	0	0	0	0	0	0	0	0	0	0	0	1	0	0	0		absent	absent	absent	absent	absent	absent	absent	absent	absent	absent	absent	absent	absent	absent	absent	absent	absent	absent	absent	lytic	absent	absent	absent
082k255_90262	2649	lytic	0	0	0	0	0	0	1	1	0	1	0	0	0	0	0	1	0	0	0	1	0	0	0		absent	absent	absent	absent	absent	absent	lytic	lytic	absent	lytic	absent	absent	absent	absent	absent	lytic	absent	absent	absent	lytic	absent	absent	absent
082k255_136152	2650	lytic	0	0	0	0	0	0	0	0	0	0	0	0	0	0	0	0	0	0	0	1	0	0	0		absent	absent	absent	absent	absent	absent	absent	absent	absent	absent	absent	absent	absent	absent	absent	absent	absent	absent	absent	lytic	absent	absent	absent
083k255_57460	2651	temperate	0	0	0	0	0	0	0	0	0	0	0	0	0	0	0	0	0	0	0	0	1	0	0		absent	absent	absent	absent	absent	absent	absent	absent	absent	absent	absent	absent	absent	absent	absent	absent	absent	absent	absent	absent	temperate	absent	absent
083k255_89050	2652	lytic	0	0	0	0	0	0	1	1	1	1	1	0	1	1	0	1	0	1	0	1	1	1	0		absent	absent	absent	absent	absent	absent	lytic	lytic	lytic	lytic	lytic	absent	lytic	lytic	absent	lytic	absent	lytic	absent	lytic	lytic	lytic	absent
083k255_102794	2653	lytic	0	0	0	0	0	0	0	0	0	0	0	0	0	0	0	0	0	0	0	0	1	0	0		absent	absent	absent	absent	absent	absent	absent	absent	absent	absent	absent	absent	absent	absent	absent	absent	absent	absent	absent	absent	lytic	absent	absent
083k255_118176	2654	lytic	0	0	0	0	0	0	1	1	0	0	1	0	1	1	1	0	0	1	0	0	1	0	0		absent	absent	absent	absent	absent	absent	lytic	lytic	absent	absent	lytic	absent	lytic	lytic	lytic	absent	absent	lytic	absent	absent	lytic	absent	absent
084k255_32008	2655	lytic	0	0	0	0	0	0	0	0	0	0	0	0	0	0	0	0	0	0	0	0	0	0	0		absent	absent	absent	absent	absent	absent	absent	absent	absent	absent	absent	absent	absent	absent	absent	absent	absent	absent	absent	absent	absent	absent	absent
084k255_52813	2656	lytic	0	0	0	0	0	0	0	0	1	0	0	0	1	0	0	0	0	0	0	0	0	1	0		absent	absent	absent	absent	absent	absent	absent	absent	lytic	absent	absent	absent	lytic	absent	absent	absent	absent	absent	absent	absent	absent	lytic	absent
084k255_74073	2657	lytic	0	0	0	0	0	0	1	0	0	0	0	0	0	0	1	0	0	0	1	1	1	1	0		absent	absent	absent	absent	absent	absent	lytic	absent	absent	absent	absent	absent	absent	absent	lytic	absent	absent	absent	lytic	lytic	lytic	lytic	absent
084k255_81769	2658	lytic	0	0	0	0	0	0	0	0	0	0	0	0	0	0	0	0	0	0	0	0	0	0	0		absent	absent	absent	absent	absent	absent	absent	absent	absent	absent	absent	absent	absent	absent	absent	absent	absent	absent	absent	absent	absent	absent	absent
084k255_82741	2659	lytic	0	0	0	0	0	0	0	0	0	0	0	0	0	0	0	0	0	0	0	0	0	1	0		absent	absent	absent	absent	absent	absent	absent	absent	absent	absent	absent	absent	absent	absent	absent	absent	absent	absent	absent	absent	absent	lytic	absent
085k255_35133	2660	lytic	0	0	0	0	0	0	0	1	0	0	1	1	0	1	0	0	1	0	1	0	1	1	1		absent	absent	absent	absent	absent	absent	absent	lytic	absent	absent	lytic	lytic	absent	lytic	absent	absent	lytic	absent	lytic	absent	lytic	lytic	lytic
085k255_93303	2661	lytic	0	0	0	0	0	0	0	0	0	0	0	0	0	0	0	0	0	0	0	0	0	0	1		absent	absent	absent	absent	absent	absent	absent	absent	absent	absent	absent	absent	absent	absent	absent	absent	absent	absent	absent	absent	absent	absent	lytic
085k255_131739	2662	lytic	0	0	0	0	0	0	0	0	0	0	0	0	0	0	0	0	0	0	0	0	0	0	1		absent	absent	absent	absent	absent	absent	absent	absent	absent	absent	absent	absent	absent	absent	absent	absent	absent	absent	absent	absent	absent	absent	lytic
002k255_9052	2663	lytic	1	0	0	0	0	0	0	0	0	0	0	0	0	0	0	0	0	0	0	0	0	0	0		lytic	absent	absent	absent	absent	absent	absent	absent	absent	absent	absent	absent	absent	absent	absent	absent	absent	absent	absent	absent	absent	absent	absent
003k255_13565	2664	lytic	0	1	0	0	0	0	0	0	0	0	0	0	0	0	0	0	0	0	0	0	0	0	0		absent	lytic	absent	absent	absent	absent	absent	absent	absent	absent	absent	absent	absent	absent	absent	absent	absent	absent	absent	absent	absent	absent	absent
006k255_4538	2665	lytic	0	0	1	0	0	0	0	0	0	0	0	0	0	0	0	0	0	0	0	0	0	0	0		absent	absent	lytic	absent	absent	absent	absent	absent	absent	absent	absent	absent	absent	absent	absent	absent	absent	absent	absent	absent	absent	absent	absent
006k255_104443	2666	lytic	0	0	1	0	0	1	0	0	0	0	0	0	0	0	0	0	0	0	0	0	0	0	0		absent	absent	lytic	absent	absent	lytic	absent	absent	absent	absent	absent	absent	absent	absent	absent	absent	absent	absent	absent	absent	absent	absent	absent
007k255_21766	2667	lytic	0	0	0	1	0	0	0	0	0	0	0	0	0	0	0	0	0	0	0	0	0	0	0		absent	absent	absent	lytic	absent	absent	absent	absent	absent	absent	absent	absent	absent	absent	absent	absent	absent	absent	absent	absent	absent	absent	absent
008k255_38763	2668	lytic	0	0	0	0	1	0	0	0	0	0	0	0	0	0	0	0	0	0	0	0	0	0	0		absent	absent	absent	absent	lytic	absent	absent	absent	absent	absent	absent	absent	absent	absent	absent	absent	absent	absent	absent	absent	absent	absent	absent
008k255_66617	2669	lytic	0	0	0	0	1	0	0	0	0	0	0	0	0	0	0	0	0	0	0	0	0	0	0		absent	absent	absent	absent	lytic	absent	absent	absent	absent	absent	absent	absent	absent	absent	absent	absent	absent	absent	absent	absent	absent	absent	absent
008k255_148129	2670	lytic	0	0	1	0	1	0	0	0	0	0	0	0	0	0	0	0	0	0	0	0	0	0	0		absent	absent	lytic	absent	lytic	absent	absent	absent	absent	absent	absent	absent	absent	absent	absent	absent	absent	absent	absent	absent	absent	absent	absent
009k255_80309	2671	temperate	0	0	0	0	0	1	0	0	0	0	0	0	0	0	0	0	0	0	0	0	0	0	0		absent	absent	absent	absent	absent	temperate	absent	absent	absent	absent	absent	absent	absent	absent	absent	absent	absent	absent	absent	absent	absent	absent	absent
009k255_112255	2672	lytic	0	1	0	0	0	1	0	0	0	0	0	0	0	0	0	0	0	0	0	0	0	0	0		absent	lytic	absent	absent	absent	lytic	absent	absent	absent	absent	absent	absent	absent	absent	absent	absent	absent	absent	absent	absent	absent	absent	absent
009k255_114930	2673	lytic	0	1	0	0	0	1	0	0	0	0	0	0	0	0	0	0	0	0	0	0	0	0	0		absent	lytic	absent	absent	absent	lytic	absent	absent	absent	absent	absent	absent	absent	absent	absent	absent	absent	absent	absent	absent	absent	absent	absent
010k255_23581	2674	lytic	0	0	0	0	0	0	1	1	1	1	1	1	1	1	1	1	1	1	1	1	1	1	0		absent	absent	absent	absent	absent	absent	lytic	lytic	lytic	lytic	lytic	lytic	lytic	lytic	lytic	lytic	lytic	lytic	lytic	lytic	lytic	lytic	absent
014k255_73819	2675	lytic	0	0	0	0	0	0	1	0	0	0	1	0	0	0	1	0	0	1	0	0	0	0	0		absent	absent	absent	absent	absent	absent	lytic	absent	absent	absent	lytic	absent	absent	absent	lytic	absent	absent	lytic	absent	absent	absent	absent	absent
084k255_90396	2676	lytic	0	0	0	0	0	0	0	0	0	0	0	0	0	0	0	0	0	0	1	0	0	1	1		absent	absent	absent	absent	absent	absent	absent	absent	absent	absent	absent	absent	absent	absent	absent	absent	absent	absent	lytic	absent	absent	lytic	lytic
002k255_9265	2677	lytic	1	0	1	0	1	1	0	0	0	0	0	0	0	0	0	0	0	0	0	0	0	0	0		lytic	absent	lytic	absent	lytic	lytic	absent	absent	absent	absent	absent	absent	absent	absent	absent	absent	absent	absent	absent	absent	absent	absent	absent
002k255_18152	2678	temperate	1	0	1	0	0	1	0	0	0	0	0	0	0	0	0	0	0	0	0	0	0	0	0		temperate	absent	temperate	absent	absent	temperate	absent	absent	absent	absent	absent	absent	absent	absent	absent	absent	absent	absent	absent	absent	absent	absent	absent
006k255_46340	2679	lytic	0	0	1	0	0	0	0	0	0	0	0	0	0	0	0	0	0	0	0	0	0	0	0		absent	absent	lytic	absent	absent	absent	absent	absent	absent	absent	absent	absent	absent	absent	absent	absent	absent	absent	absent	absent	absent	absent	absent
006k255_87155	2680	lytic	0	0	1	0	0	0	0	0	0	0	0	0	0	0	0	0	0	0	0	0	0	0	0		absent	absent	lytic	absent	absent	absent	absent	absent	absent	absent	absent	absent	absent	absent	absent	absent	absent	absent	absent	absent	absent	absent	absent
006k255_93796	2681	lytic	1	0	0	0	0	0	0	0	0	0	0	0	0	0	0	0	0	0	0	0	0	0	0		lytic	absent	absent	absent	absent	absent	absent	absent	absent	absent	absent	absent	absent	absent	absent	absent	absent	absent	absent	absent	absent	absent	absent
006k255_107977	2682	lytic	0	0	1	0	0	0	0	0	0	0	0	0	0	0	0	0	0	0	0	0	0	0	0		absent	absent	lytic	absent	absent	absent	absent	absent	absent	absent	absent	absent	absent	absent	absent	absent	absent	absent	absent	absent	absent	absent	absent
006k255_130068	2683	lytic	1	0	1	0	0	0	0	0	0	0	0	0	0	0	0	0	0	0	0	0	0	0	0		lytic	absent	lytic	absent	absent	absent	absent	absent	absent	absent	absent	absent	absent	absent	absent	absent	absent	absent	absent	absent	absent	absent	absent
006k255_160644	2684	lytic	0	0	1	0	0	0	0	0	0	0	0	0	0	0	0	0	0	0	0	0	0	0	0		absent	absent	lytic	absent	absent	absent	absent	absent	absent	absent	absent	absent	absent	absent	absent	absent	absent	absent	absent	absent	absent	absent	absent
007k255_8865	2685	lytic	0	0	0	1	0	0	0	0	0	0	0	0	0	0	0	0	0	0	0	0	0	0	0		absent	absent	absent	lytic	absent	absent	absent	absent	absent	absent	absent	absent	absent	absent	absent	absent	absent	absent	absent	absent	absent	absent	absent
007k255_78666	2686	lytic	0	0	0	1	0	0	0	0	0	0	0	0	0	0	0	0	0	0	0	0	0	0	0		absent	absent	absent	lytic	absent	absent	absent	absent	absent	absent	absent	absent	absent	absent	absent	absent	absent	absent	absent	absent	absent	absent	absent
008k255_57712	2687	lytic	0	1	0	0	1	0	1	1	0	0	0	0	0	0	0	0	0	0	0	0	0	0	0		absent	lytic	absent	absent	lytic	absent	lytic	lytic	absent	absent	absent	absent	absent	absent	absent	absent	absent	absent	absent	absent	absent	absent	absent
009k255_24419	2688	lytic	0	0	0	0	0	1	0	0	0	0	0	0	0	0	0	0	0	0	0	0	0	0	0		absent	absent	absent	absent	absent	lytic	absent	absent	absent	absent	absent	absent	absent	absent	absent	absent	absent	absent	absent	absent	absent	absent	absent
009k255_64037	2689	lytic	1	0	1	0	0	1	1	0	0	0	0	0	0	0	0	0	0	0	0	0	0	0	0		lytic	absent	lytic	absent	absent	lytic	lytic	absent	absent	absent	absent	absent	absent	absent	absent	absent	absent	absent	absent	absent	absent	absent	absent
009k255_101414	2690	lytic	1	0	0	0	0	1	0	0	0	0	0	0	0	0	0	0	0	0	0	0	0	0	0		lytic	absent	absent	absent	absent	lytic	absent	absent	absent	absent	absent	absent	absent	absent	absent	absent	absent	absent	absent	absent	absent	absent	absent
010k255_7965	2691	lytic	1	1	0	0	0	0	1	1	1	1	0	1	1	0	0	0	0	1	1	1	1	0	0		lytic	lytic	absent	absent	absent	absent	lytic	lytic	lytic	lytic	absent	lytic	lytic	absent	absent	absent	absent	lytic	lytic	lytic	lytic	absent	absent
010k255_33149	2692	lytic	0	0	0	0	0	0	1	0	0	0	1	0	0	0	1	0	0	1	0	0	0	0	1		absent	absent	absent	absent	absent	absent	lytic	absent	absent	absent	lytic	absent	absent	absent	lytic	absent	absent	lytic	absent	absent	absent	absent	lytic
010k255_105325	2693	lytic	0	0	0	0	0	0	1	0	1	0	1	0	1	0	1	1	0	1	1	1	0	0	0		absent	absent	absent	absent	absent	absent	lytic	absent	lytic	absent	lytic	absent	lytic	absent	lytic	lytic	absent	lytic	lytic	lytic	absent	absent	absent
010k255_107872	2694	lytic	0	1	0	0	0	0	1	1	1	1	1	0	1	1	1	0	0	0	0	1	1	1	0		absent	lytic	absent	absent	absent	absent	lytic	lytic	lytic	lytic	lytic	absent	lytic	lytic	lytic	absent	absent	absent	absent	lytic	lytic	lytic	absent
011k255_62994	2695	lytic	0	0	0	0	0	0	1	1	1	0	1	0	1	1	1	0	0	1	0	0	0	0	0		absent	absent	absent	absent	absent	absent	lytic	lytic	lytic	absent	lytic	absent	lytic	lytic	lytic	absent	absent	lytic	absent	absent	absent	absent	absent
011k255_70796	2696	temperate	0	0	0	0	0	0	0	0	0	0	0	0	0	0	0	0	0	0	0	0	0	0	0		absent	absent	absent	absent	absent	absent	absent	absent	absent	absent	absent	absent	absent	absent	absent	absent	absent	absent	absent	absent	absent	absent	absent
012k255_25391	2697	lytic	0	0	0	0	0	0	1	0	1	0	0	0	1	0	0	0	0	0	1	1	0	1	0		absent	absent	absent	absent	absent	absent	lytic	absent	lytic	absent	absent	absent	lytic	absent	absent	absent	absent	absent	lytic	lytic	absent	lytic	absent
014k255_1098	2698	lytic	0	0	0	0	0	0	0	0	0	0	0	0	0	0	0	0	0	0	0	0	0	0	0		absent	absent	absent	absent	absent	absent	absent	absent	absent	absent	absent	absent	absent	absent	absent	absent	absent	absent	absent	absent	absent	absent	absent
015k255_46373	2699	lytic	0	0	0	0	0	0	0	0	0	0	0	0	0	0	0	0	0	0	0	0	0	0	0		absent	absent	absent	absent	absent	absent	absent	absent	absent	absent	absent	absent	absent	absent	absent	absent	absent	absent	absent	absent	absent	absent	absent
016k255_23631	2700	lytic	0	0	0	0	0	0	0	0	0	0	0	0	0	0	0	0	0	0	0	0	0	0	0		absent	absent	absent	absent	absent	absent	absent	absent	absent	absent	absent	absent	absent	absent	absent	absent	absent	absent	absent	absent	absent	absent	absent
070k255_44112	2701	lytic	0	0	0	0	0	0	0	1	0	1	1	0	0	0	1	1	0	0	1	1	0	1	0		absent	absent	absent	absent	absent	absent	absent	lytic	absent	lytic	lytic	absent	absent	absent	lytic	lytic	absent	absent	lytic	lytic	absent	lytic	absent
071k255_8728	2702	lytic	0	0	0	0	0	0	0	0	0	0	0	0	0	0	0	0	0	0	0	0	0	0	0		absent	absent	absent	absent	absent	absent	absent	absent	absent	absent	absent	absent	absent	absent	absent	absent	absent	absent	absent	absent	absent	absent	absent
071k255_48826	2703	lytic	0	0	0	0	0	0	0	0	0	0	0	0	0	0	0	0	0	0	0	0	0	0	0		absent	absent	absent	absent	absent	absent	absent	absent	absent	absent	absent	absent	absent	absent	absent	absent	absent	absent	absent	absent	absent	absent	absent
075k255_19794	2704	lytic	0	0	0	0	0	0	0	0	0	0	0	0	0	0	0	0	0	0	0	0	0	0	0		absent	absent	absent	absent	absent	absent	absent	absent	absent	absent	absent	absent	absent	absent	absent	absent	absent	absent	absent	absent	absent	absent	absent
075k255_31129	2705	lytic	0	0	0	0	0	0	0	0	0	0	0	0	0	0	0	0	0	0	0	0	0	0	0		absent	absent	absent	absent	absent	absent	absent	absent	absent	absent	absent	absent	absent	absent	absent	absent	absent	absent	absent	absent	absent	absent	absent
081k255_55173	2706	lytic	0	0	0	0	0	0	0	0	0	0	0	0	0	0	0	0	0	0	1	0	0	1	0		absent	absent	absent	absent	absent	absent	absent	absent	absent	absent	absent	absent	absent	absent	absent	absent	absent	absent	lytic	absent	absent	lytic	absent
083k255_13689	2707	lytic	0	0	0	0	0	0	0	0	0	0	0	0	0	0	0	0	0	0	0	0	0	0	0		absent	absent	absent	absent	absent	absent	absent	absent	absent	absent	absent	absent	absent	absent	absent	absent	absent	absent	absent	absent	absent	absent	absent
083k255_32109	2708	lytic	0	0	1	0	1	0	0	0	0	0	1	0	1	0	1	0	0	0	1	1	1	1	0		absent	absent	lytic	absent	lytic	absent	absent	absent	absent	absent	lytic	absent	lytic	absent	lytic	absent	absent	absent	lytic	lytic	lytic	lytic	absent
083k255_70294	2709	lytic	0	0	0	0	0	0	1	1	0	0	1	0	1	1	1	0	0	1	0	1	1	0	0		absent	absent	absent	absent	absent	absent	lytic	lytic	absent	absent	lytic	absent	lytic	lytic	lytic	absent	absent	lytic	absent	lytic	lytic	absent	absent
083k255_79022	2710	lytic	0	0	0	0	0	0	0	0	0	0	0	0	0	0	0	0	0	0	0	0	1	0	0		absent	absent	absent	absent	absent	absent	absent	absent	absent	absent	absent	absent	absent	absent	absent	absent	absent	absent	absent	absent	lytic	absent	absent
083k255_128696	2711	lytic	0	0	0	0	0	0	0	0	0	0	0	0	0	0	0	0	0	0	0	1	1	1	0		absent	absent	absent	absent	absent	absent	absent	absent	absent	absent	absent	absent	absent	absent	absent	absent	absent	absent	absent	lytic	lytic	lytic	absent
083k255_136095	2712	lytic	0	0	0	0	0	0	1	1	0	0	1	0	1	0	1	0	0	0	0	1	1	0	0		absent	absent	absent	absent	absent	absent	lytic	lytic	absent	absent	lytic	absent	lytic	absent	lytic	absent	absent	absent	absent	lytic	lytic	absent	absent
006k255_54252	2713	lytic	0	0	1	0	0	0	0	0	0	0	0	0	0	0	0	0	0	0	0	0	0	0	0		absent	absent	lytic	absent	absent	absent	absent	absent	absent	absent	absent	absent	absent	absent	absent	absent	absent	absent	absent	absent	absent	absent	absent
006k255_135411	2714	lytic	0	0	1	0	0	1	0	0	0	0	0	0	0	0	0	0	0	0	0	0	0	0	0		absent	absent	lytic	absent	absent	lytic	absent	absent	absent	absent	absent	absent	absent	absent	absent	absent	absent	absent	absent	absent	absent	absent	absent
006k255_135791	2715	lytic	1	0	1	0	0	0	0	0	0	0	0	0	0	0	0	0	0	0	0	0	0	0	0		lytic	absent	lytic	absent	absent	absent	absent	absent	absent	absent	absent	absent	absent	absent	absent	absent	absent	absent	absent	absent	absent	absent	absent
007k255_103965	2716	lytic	0	0	0	1	1	1	0	0	0	0	0	0	0	0	0	0	0	0	0	0	0	0	0		absent	absent	absent	lytic	lytic	lytic	absent	absent	absent	absent	absent	absent	absent	absent	absent	absent	absent	absent	absent	absent	absent	absent	absent
008k255_63934	2717	lytic	0	0	0	0	1	0	0	0	0	0	0	0	0	0	0	0	0	0	0	0	0	0	0		absent	absent	absent	absent	lytic	absent	absent	absent	absent	absent	absent	absent	absent	absent	absent	absent	absent	absent	absent	absent	absent	absent	absent
008k255_111521	2718	lytic	0	0	0	0	1	0	0	0	0	0	0	0	0	0	0	0	0	0	0	0	0	0	0		absent	absent	absent	absent	lytic	absent	absent	absent	absent	absent	absent	absent	absent	absent	absent	absent	absent	absent	absent	absent	absent	absent	absent
008k255_143822	2719	lytic	0	0	0	0	1	1	0	0	0	0	0	0	0	0	0	0	0	0	0	0	0	0	0		absent	absent	absent	absent	lytic	lytic	absent	absent	absent	absent	absent	absent	absent	absent	absent	absent	absent	absent	absent	absent	absent	absent	absent
009k255_9302	2720	lytic	1	0	1	0	0	1	0	0	0	0	0	0	0	0	0	0	0	0	0	0	0	0	0		lytic	absent	lytic	absent	absent	lytic	absent	absent	absent	absent	absent	absent	absent	absent	absent	absent	absent	absent	absent	absent	absent	absent	absent
010k255_137942	2721	lytic	0	0	0	0	0	0	1	0	0	1	1	1	0	0	1	1	1	1	0	0	0	1	0		absent	absent	absent	absent	absent	absent	lytic	absent	absent	lytic	lytic	lytic	absent	absent	lytic	lytic	lytic	lytic	absent	absent	absent	lytic	absent
010k255_140993	2722	lytic	0	0	0	0	0	0	1	1	1	1	1	0	1	1	1	1	0	1	0	1	1	1	1		absent	absent	absent	absent	absent	absent	lytic	lytic	lytic	lytic	lytic	absent	lytic	lytic	lytic	lytic	absent	lytic	absent	lytic	lytic	lytic	lytic
011k255_52077	2723	lytic	0	0	0	0	0	0	0	1	0	0	0	0	0	1	0	0	0	0	0	0	0	0	0		absent	absent	absent	absent	absent	absent	absent	lytic	absent	absent	absent	absent	absent	lytic	absent	absent	absent	absent	absent	absent	absent	absent	absent
014k255_3750	2724	lytic	0	0	0	0	0	0	1	0	0	1	1	1	0	0	1	1	1	1	0	0	0	1	0		absent	absent	absent	absent	absent	absent	lytic	absent	absent	lytic	lytic	lytic	absent	absent	lytic	lytic	lytic	lytic	absent	absent	absent	lytic	absent
015k255_54797	2725	lytic	0	0	0	0	0	0	0	0	0	0	0	0	0	0	0	0	0	0	0	0	0	0	0		absent	absent	absent	absent	absent	absent	absent	absent	absent	absent	absent	absent	absent	absent	absent	absent	absent	absent	absent	absent	absent	absent	absent
072k255_36914	2726	temperate	0	0	0	0	0	0	0	0	0	0	0	1	0	0	0	0	1	0	0	0	0	0	0		absent	absent	absent	absent	absent	absent	absent	absent	absent	absent	absent	temperate	absent	absent	absent	absent	temperate	absent	absent	absent	absent	absent	absent
081k255_10318	2727	lytic	1	0	0	0	0	0	0	1	0	0	0	0	0	1	0	0	0	0	1	0	1	1	1		lytic	absent	absent	absent	absent	absent	absent	lytic	absent	absent	absent	absent	absent	lytic	absent	absent	absent	absent	lytic	absent	lytic	lytic	lytic
082k255_20172	2728	lytic	0	0	0	0	0	0	0	0	0	0	0	0	0	0	0	0	0	0	0	1	0	0	0		absent	absent	absent	absent	absent	absent	absent	absent	absent	absent	absent	absent	absent	absent	absent	absent	absent	absent	absent	lytic	absent	absent	absent
082k255_60670	2729	lytic	0	0	0	0	0	0	0	0	0	0	0	0	0	0	0	0	0	0	1	1	0	0	0		absent	absent	absent	absent	absent	absent	absent	absent	absent	absent	absent	absent	absent	absent	absent	absent	absent	absent	lytic	lytic	absent	absent	absent
082k255_95018	2730	lytic	0	0	0	0	0	0	0	0	0	0	0	0	0	0	0	0	0	0	1	1	0	0	0		absent	absent	absent	absent	absent	absent	absent	absent	absent	absent	absent	absent	absent	absent	absent	absent	absent	absent	lytic	lytic	absent	absent	absent
083k255_88695	2731	lytic	0	0	0	0	0	0	1	0	0	0	0	0	0	0	0	0	0	0	1	1	1	1	0		absent	absent	absent	absent	absent	absent	lytic	absent	absent	absent	absent	absent	absent	absent	absent	absent	absent	absent	lytic	lytic	lytic	lytic	absent
083k255_134313	2732	lytic	0	0	0	0	0	0	0	0	0	0	0	0	0	0	0	0	0	0	0	0	0	0	0		absent	absent	absent	absent	absent	absent	absent	absent	absent	absent	absent	absent	absent	absent	absent	absent	absent	absent	absent	absent	absent	absent	absent
084k255_35216	2733	lytic	0	0	0	0	0	0	0	0	0	0	0	0	0	0	0	0	0	0	0	0	0	1	0		absent	absent	absent	absent	absent	absent	absent	absent	absent	absent	absent	absent	absent	absent	absent	absent	absent	absent	absent	absent	absent	lytic	absent
084k255_115874	2734	lytic	0	0	0	0	0	0	0	0	0	0	0	0	0	0	0	0	0	0	0	0	0	1	0		absent	absent	absent	absent	absent	absent	absent	absent	absent	absent	absent	absent	absent	absent	absent	absent	absent	absent	absent	absent	absent	lytic	absent
006k255_93628	2735	lytic	1	1	1	0	1	0	1	0	0	0	0	0	0	0	0	0	0	0	0	0	0	0	0		lytic	lytic	lytic	absent	lytic	absent	lytic	absent	absent	absent	absent	absent	absent	absent	absent	absent	absent	absent	absent	absent	absent	absent	absent
010k255_25876	2736	lytic	0	0	0	0	0	0	1	0	0	0	0	0	0	0	0	0	0	0	0	0	0	0	0		absent	absent	absent	absent	absent	absent	lytic	absent	absent	absent	absent	absent	absent	absent	absent	absent	absent	absent	absent	absent	absent	absent	absent
016k255_47714	2737	lytic	0	0	0	0	0	0	0	0	0	0	0	0	0	0	0	0	0	0	0	0	0	0	0		absent	absent	absent	absent	absent	absent	absent	absent	absent	absent	absent	absent	absent	absent	absent	absent	absent	absent	absent	absent	absent	absent	absent
083k255_34324	2738	lytic	0	0	0	0	0	0	0	0	0	0	0	0	0	0	0	0	0	0	1	0	1	0	0		absent	absent	absent	absent	absent	absent	absent	absent	absent	absent	absent	absent	absent	absent	absent	absent	absent	absent	lytic	absent	lytic	absent	absent
007k255_39711	2739	lytic	0	0	0	1	0	0	0	0	0	0	0	0	0	0	0	0	0	0	0	0	0	0	0		absent	absent	absent	lytic	absent	absent	absent	absent	absent	absent	absent	absent	absent	absent	absent	absent	absent	absent	absent	absent	absent	absent	absent
009k255_72202	2740	lytic	0	0	0	0	0	1	0	0	0	0	0	0	0	0	0	0	0	0	0	0	0	0	0		absent	absent	absent	absent	absent	lytic	absent	absent	absent	absent	absent	absent	absent	absent	absent	absent	absent	absent	absent	absent	absent	absent	absent
015k255_31114	2741	lytic	0	0	0	0	0	0	1	0	0	0	0	1	0	0	0	0	1	1	0	0	0	0	0		absent	absent	absent	absent	absent	absent	lytic	absent	absent	absent	absent	lytic	absent	absent	absent	absent	lytic	lytic	absent	absent	absent	absent	absent
002k255_9382	2742	lytic	1	0	1	0	0	0	0	0	0	0	0	0	0	0	0	0	0	0	0	0	0	0	0		lytic	absent	lytic	absent	absent	absent	absent	absent	absent	absent	absent	absent	absent	absent	absent	absent	absent	absent	absent	absent	absent	absent	absent
003k255_15087	2743	lytic	0	1	0	1	0	0	0	0	0	0	0	0	0	0	0	0	0	0	0	0	0	0	0		absent	lytic	absent	lytic	absent	absent	absent	absent	absent	absent	absent	absent	absent	absent	absent	absent	absent	absent	absent	absent	absent	absent	absent
008k255_83382	2744	lytic	0	0	0	0	1	0	0	0	0	0	0	0	0	0	0	0	0	0	0	0	0	0	0		absent	absent	absent	absent	lytic	absent	absent	absent	absent	absent	absent	absent	absent	absent	absent	absent	absent	absent	absent	absent	absent	absent	absent
009k255_37097	2745	lytic	1	0	0	0	0	1	0	0	0	0	0	0	0	0	0	0	0	0	0	0	0	0	0		lytic	absent	absent	absent	absent	lytic	absent	absent	absent	absent	absent	absent	absent	absent	absent	absent	absent	absent	absent	absent	absent	absent	absent
015k255_12608	2746	lytic	0	0	0	0	0	0	0	0	0	0	0	1	0	0	0	0	1	0	1	0	0	0	0		absent	absent	absent	absent	absent	absent	absent	absent	absent	absent	absent	lytic	absent	absent	absent	absent	lytic	absent	lytic	absent	absent	absent	absent
016k255_36350	2747	lytic	0	0	0	0	0	0	0	0	0	0	0	0	0	0	0	0	0	0	0	0	0	0	0		absent	absent	absent	absent	absent	absent	absent	absent	absent	absent	absent	absent	absent	absent	absent	absent	absent	absent	absent	absent	absent	absent	absent
003k255_5606	2748	lytic	0	1	0	1	0	0	0	0	0	0	0	0	0	0	0	0	0	0	0	0	0	0	0		absent	lytic	absent	lytic	absent	absent	absent	absent	absent	absent	absent	absent	absent	absent	absent	absent	absent	absent	absent	absent	absent	absent	absent
003k255_6707	2749	lytic	0	1	0	0	0	0	0	0	0	0	0	0	0	0	0	0	0	0	0	0	0	0	0		absent	lytic	absent	absent	absent	absent	absent	absent	absent	absent	absent	absent	absent	absent	absent	absent	absent	absent	absent	absent	absent	absent	absent
003k255_20458	2750	temperate	1	1	1	1	1	1	1	1	1	1	1	1	1	1	1	1	1	0	0	1	1	0	1		temperate	temperate	temperate	temperate	temperate	temperate	temperate	temperate	temperate	temperate	temperate	temperate	temperate	temperate	temperate	temperate	temperate	absent	absent	temperate	temperate	absent	temperate
006k255_40214	2751	lytic	0	0	1	0	0	0	0	0	0	0	0	0	0	0	0	0	0	0	0	0	0	0	0		absent	absent	lytic	absent	absent	absent	absent	absent	absent	absent	absent	absent	absent	absent	absent	absent	absent	absent	absent	absent	absent	absent	absent
006k255_84187	2752	temperate	0	0	1	0	0	0	0	0	0	0	0	0	0	0	0	0	0	0	0	0	0	0	0		absent	absent	temperate	absent	absent	absent	absent	absent	absent	absent	absent	absent	absent	absent	absent	absent	absent	absent	absent	absent	absent	absent	absent
006k255_94605	2753	temperate	1	0	1	0	0	0	0	0	0	0	0	0	0	0	0	0	0	0	0	0	0	0	0		temperate	absent	temperate	absent	absent	absent	absent	absent	absent	absent	absent	absent	absent	absent	absent	absent	absent	absent	absent	absent	absent	absent	absent
006k255_122174	2754	lytic	0	0	1	1	1	0	0	0	0	0	0	0	0	0	0	0	0	0	0	0	0	0	0		absent	absent	lytic	lytic	lytic	absent	absent	absent	absent	absent	absent	absent	absent	absent	absent	absent	absent	absent	absent	absent	absent	absent	absent
006k255_144267	2755	lytic	0	0	1	0	0	0	1	0	0	0	0	0	0	0	0	0	1	0	0	0	0	0	0		absent	absent	lytic	absent	absent	absent	lytic	absent	absent	absent	absent	absent	absent	absent	absent	absent	lytic	absent	absent	absent	absent	absent	absent
006k255_175045	2756	lytic	1	0	1	0	0	1	0	0	0	0	0	0	0	0	0	0	0	0	0	0	0	0	0		lytic	absent	lytic	absent	absent	lytic	absent	absent	absent	absent	absent	absent	absent	absent	absent	absent	absent	absent	absent	absent	absent	absent	absent
006k255_176076	2757	lytic	0	0	1	0	0	0	0	0	0	0	0	0	0	0	0	0	0	0	0	0	0	0	0		absent	absent	lytic	absent	absent	absent	absent	absent	absent	absent	absent	absent	absent	absent	absent	absent	absent	absent	absent	absent	absent	absent	absent
007k255_41866	2758	lytic	0	0	0	1	0	0	0	0	0	0	0	0	0	0	0	0	0	0	0	0	0	0	0		absent	absent	absent	lytic	absent	absent	absent	absent	absent	absent	absent	absent	absent	absent	absent	absent	absent	absent	absent	absent	absent	absent	absent
007k255_44057	2759	lytic	0	0	0	1	0	0	0	0	0	0	0	0	0	0	0	0	0	0	0	0	0	0	0		absent	absent	absent	lytic	absent	absent	absent	absent	absent	absent	absent	absent	absent	absent	absent	absent	absent	absent	absent	absent	absent	absent	absent
008k255_14608	2760	temperate	0	0	0	0	0	0	0	0	0	0	0	0	0	0	0	0	0	0	0	0	0	0	0		absent	absent	absent	absent	absent	absent	absent	absent	absent	absent	absent	absent	absent	absent	absent	absent	absent	absent	absent	absent	absent	absent	absent
008k255_28409	2761	temperate	0	0	0	0	1	0	0	0	0	0	0	0	0	0	0	0	0	0	0	0	0	0	0		absent	absent	absent	absent	temperate	absent	absent	absent	absent	absent	absent	absent	absent	absent	absent	absent	absent	absent	absent	absent	absent	absent	absent
008k255_40891	2762	lytic	0	0	0	0	1	0	0	0	0	0	0	0	0	0	0	0	0	0	0	0	0	0	0		absent	absent	absent	absent	lytic	absent	absent	absent	absent	absent	absent	absent	absent	absent	absent	absent	absent	absent	absent	absent	absent	absent	absent
008k255_42130	2763	lytic	0	0	0	0	0	0	0	0	0	0	0	0	0	0	0	0	0	0	0	0	0	0	0		absent	absent	absent	absent	absent	absent	absent	absent	absent	absent	absent	absent	absent	absent	absent	absent	absent	absent	absent	absent	absent	absent	absent
008k255_59608	2764	lytic	0	1	0	0	1	1	0	0	0	0	0	0	0	0	0	0	0	0	0	0	0	0	0		absent	lytic	absent	absent	lytic	lytic	absent	absent	absent	absent	absent	absent	absent	absent	absent	absent	absent	absent	absent	absent	absent	absent	absent
009k255_4830	2765	lytic	0	0	0	0	0	1	0	0	0	0	0	0	0	0	0	0	0	0	0	0	0	0	0		absent	absent	absent	absent	absent	lytic	absent	absent	absent	absent	absent	absent	absent	absent	absent	absent	absent	absent	absent	absent	absent	absent	absent
009k255_29568	2766	lytic	0	0	0	0	0	1	0	0	0	0	0	0	0	0	0	0	0	0	0	0	0	0	0		absent	absent	absent	absent	absent	lytic	absent	absent	absent	absent	absent	absent	absent	absent	absent	absent	absent	absent	absent	absent	absent	absent	absent
009k255_87839	2767	lytic	0	0	0	1	1	1	0	0	0	0	0	0	0	0	0	0	0	0	0	0	0	0	0		absent	absent	absent	lytic	lytic	lytic	absent	absent	absent	absent	absent	absent	absent	absent	absent	absent	absent	absent	absent	absent	absent	absent	absent
010k255_34671	2768	lytic	0	1	0	0	0	0	1	0	0	0	0	0	0	0	0	0	0	0	0	0	0	0	0		absent	lytic	absent	absent	absent	absent	lytic	absent	absent	absent	absent	absent	absent	absent	absent	absent	absent	absent	absent	absent	absent	absent	absent
010k255_175596	2769	lytic	0	0	0	0	0	0	1	0	0	0	0	0	0	0	0	0	0	1	0	0	0	0	0		absent	absent	absent	absent	absent	absent	lytic	absent	absent	absent	absent	absent	absent	absent	absent	absent	absent	lytic	absent	absent	absent	absent	absent
011k255_10223	2770	lytic	0	0	0	0	0	0	0	1	0	0	0	0	0	1	0	0	0	0	0	0	0	0	0		absent	absent	absent	absent	absent	absent	absent	lytic	absent	absent	absent	absent	absent	lytic	absent	absent	absent	absent	absent	absent	absent	absent	absent
012k255_39441	2771	lytic	0	0	0	0	0	0	1	0	1	0	0	0	1	0	0	0	0	0	0	0	0	0	0		absent	absent	absent	absent	absent	absent	lytic	absent	lytic	absent	absent	absent	lytic	absent	absent	absent	absent	absent	absent	absent	absent	absent	absent
013k255_26959	2772	lytic	0	0	0	0	0	0	0	0	0	1	1	0	0	0	0	1	0	0	0	0	1	0	0		absent	absent	absent	absent	absent	absent	absent	absent	absent	lytic	lytic	absent	absent	absent	absent	lytic	absent	absent	absent	absent	lytic	absent	absent
014k255_26201	2773	lytic	0	0	0	0	0	0	1	1	1	0	1	0	1	1	1	1	1	1	0	1	1	1	0		absent	absent	absent	absent	absent	absent	lytic	lytic	lytic	absent	lytic	absent	lytic	lytic	lytic	lytic	lytic	lytic	absent	lytic	lytic	lytic	absent
014k255_70582	2774	lytic	0	0	0	0	0	0	0	0	0	0	0	0	0	0	0	0	0	0	0	0	0	0	0		absent	absent	absent	absent	absent	absent	absent	absent	absent	absent	absent	absent	absent	absent	absent	absent	absent	absent	absent	absent	absent	absent	absent
014k255_82615	2775	lytic	0	0	0	0	0	0	0	0	0	0	0	0	0	0	0	0	0	0	0	0	0	0	0		absent	absent	absent	absent	absent	absent	absent	absent	absent	absent	absent	absent	absent	absent	absent	absent	absent	absent	absent	absent	absent	absent	absent
016k255_75071	2776	lytic	0	0	0	0	0	0	0	0	0	0	0	0	0	0	0	0	0	0	0	0	0	0	0		absent	absent	absent	absent	absent	absent	absent	absent	absent	absent	absent	absent	absent	absent	absent	absent	absent	absent	absent	absent	absent	absent	absent
016k255_80127	2777	lytic	0	0	0	0	0	0	0	0	0	0	0	0	0	0	0	0	0	0	0	0	0	0	0		absent	absent	absent	absent	absent	absent	absent	absent	absent	absent	absent	absent	absent	absent	absent	absent	absent	absent	absent	absent	absent	absent	absent
070k255_74239	2778	temperate	0	0	0	0	0	0	0	0	0	0	0	0	0	0	0	0	0	0	0	0	0	0	0		absent	absent	absent	absent	absent	absent	absent	absent	absent	absent	absent	absent	absent	absent	absent	absent	absent	absent	absent	absent	absent	absent	absent
072k255_20215	2779	lytic	0	0	0	0	0	0	0	0	0	0	0	0	0	0	0	0	0	0	0	0	0	0	0		absent	absent	absent	absent	absent	absent	absent	absent	absent	absent	absent	absent	absent	absent	absent	absent	absent	absent	absent	absent	absent	absent	absent
075k255_17226	2780	lytic	0	0	0	0	0	0	0	0	0	0	0	0	0	0	0	0	0	0	0	0	0	0	0		absent	absent	absent	absent	absent	absent	absent	absent	absent	absent	absent	absent	absent	absent	absent	absent	absent	absent	absent	absent	absent	absent	absent
082k255_95034	2781	lytic	0	0	0	0	0	0	1	1	0	1	0	0	0	0	0	1	0	1	0	1	0	0	0		absent	absent	absent	absent	absent	absent	lytic	lytic	absent	lytic	absent	absent	absent	absent	absent	lytic	absent	lytic	absent	lytic	absent	absent	absent
082k255_136180	2782	lytic	0	0	0	0	0	0	0	0	0	0	0	0	0	0	0	0	0	0	0	1	0	0	0		absent	absent	absent	absent	absent	absent	absent	absent	absent	absent	absent	absent	absent	absent	absent	absent	absent	absent	absent	lytic	absent	absent	absent
083k255_77819	2783	lytic	0	0	0	0	0	0	0	0	0	0	0	1	0	0	0	0	1	0	1	1	1	0	1		absent	absent	absent	absent	absent	absent	absent	absent	absent	absent	absent	lytic	absent	absent	absent	absent	lytic	absent	lytic	lytic	lytic	absent	lytic
085k255_38335	2784	temperate	0	0	1	0	0	0	1	1	1	0	0	1	1	0	0	1	1	0	1	1	1	1	1		absent	absent	temperate	absent	absent	absent	temperate	temperate	temperate	absent	absent	temperate	temperate	absent	absent	temperate	temperate	absent	temperate	temperate	temperate	temperate	temperate
002k255_22564	2785	lytic	1	0	1	0	0	1	0	0	0	0	0	0	0	0	0	0	0	0	0	0	0	0	0		lytic	absent	lytic	absent	absent	lytic	absent	absent	absent	absent	absent	absent	absent	absent	absent	absent	absent	absent	absent	absent	absent	absent	absent
006k255_61858	2786	lytic	0	0	1	0	0	1	0	0	0	0	0	0	0	0	0	0	0	0	0	0	0	0	0		absent	absent	lytic	absent	absent	lytic	absent	absent	absent	absent	absent	absent	absent	absent	absent	absent	absent	absent	absent	absent	absent	absent	absent
006k255_102084	2787	lytic	0	0	1	0	0	0	0	0	0	0	0	0	0	0	0	0	0	0	0	0	0	0	0		absent	absent	lytic	absent	absent	absent	absent	absent	absent	absent	absent	absent	absent	absent	absent	absent	absent	absent	absent	absent	absent	absent	absent
007k255_57619	2788	lytic	0	0	0	1	0	1	0	0	0	0	0	0	0	0	0	0	0	0	0	0	0	0	0		absent	absent	absent	lytic	absent	lytic	absent	absent	absent	absent	absent	absent	absent	absent	absent	absent	absent	absent	absent	absent	absent	absent	absent
008k255_83973	2789	lytic	0	0	0	0	1	0	0	0	0	0	0	0	0	0	0	0	0	0	0	0	0	0	0		absent	absent	absent	absent	lytic	absent	absent	absent	absent	absent	absent	absent	absent	absent	absent	absent	absent	absent	absent	absent	absent	absent	absent
012k255_10819	2790	lytic	0	0	0	0	0	0	0	0	0	0	0	0	0	0	0	0	0	0	0	0	0	0	0		absent	absent	absent	absent	absent	absent	absent	absent	absent	absent	absent	absent	absent	absent	absent	absent	absent	absent	absent	absent	absent	absent	absent
013k255_2315	2791	temperate	0	0	0	0	0	0	0	0	0	1	0	0	0	0	0	1	0	0	0	0	0	0	0		absent	absent	absent	absent	absent	absent	absent	absent	absent	temperate	absent	absent	absent	absent	absent	temperate	absent	absent	absent	absent	absent	absent	absent
015k255_57732	2792	lytic	0	0	0	0	0	0	0	1	1	1	1	1	1	1	1	1	1	0	0	0	0	1	0		absent	absent	absent	absent	absent	absent	absent	lytic	lytic	lytic	lytic	lytic	lytic	lytic	lytic	lytic	lytic	absent	absent	absent	absent	lytic	absent
016k255_21139	2793	lytic	0	0	0	0	0	0	0	0	1	0	1	0	1	0	1	0	0	0	0	0	0	0	0		absent	absent	absent	absent	absent	absent	absent	absent	lytic	absent	lytic	absent	lytic	absent	lytic	absent	absent	absent	absent	absent	absent	absent	absent
065k255_50136	2794	lytic	0	0	0	0	0	0	0	0	0	0	0	0	0	0	0	0	0	0	0	0	0	0	0		absent	absent	absent	absent	absent	absent	absent	absent	absent	absent	absent	absent	absent	absent	absent	absent	absent	absent	absent	absent	absent	absent	absent
070k255_16372	2795	lytic	0	0	0	0	0	0	0	0	0	0	0	0	0	0	1	0	0	0	0	0	0	0	0		absent	absent	absent	absent	absent	absent	absent	absent	absent	absent	absent	absent	absent	absent	lytic	absent	absent	absent	absent	absent	absent	absent	absent
071k255_35476	2796	lytic	0	0	0	0	0	0	0	0	0	0	0	0	0	0	0	0	0	0	0	0	0	0	0		absent	absent	absent	absent	absent	absent	absent	absent	absent	absent	absent	absent	absent	absent	absent	absent	absent	absent	absent	absent	absent	absent	absent
071k255_70036	2797	temperate	0	0	0	0	0	0	1	0	1	1	1	0	0	0	1	1	0	0	0	0	0	0	0		absent	absent	absent	absent	absent	absent	temperate	absent	temperate	temperate	temperate	absent	absent	absent	temperate	temperate	absent	absent	absent	absent	absent	absent	absent
072k255_53213	2798	lytic	0	0	0	0	0	0	0	0	0	0	0	1	0	0	0	0	1	0	0	0	0	0	0		absent	absent	absent	absent	absent	absent	absent	absent	absent	absent	absent	lytic	absent	absent	absent	absent	lytic	absent	absent	absent	absent	absent	absent
081k255_67160	2799	lytic	0	0	0	0	0	0	0	0	0	0	0	1	0	0	0	0	1	0	1	0	0	0	1		absent	absent	absent	absent	absent	absent	absent	absent	absent	absent	absent	lytic	absent	absent	absent	absent	lytic	absent	lytic	absent	absent	absent	lytic
082k255_137753	2800	lytic	0	0	0	0	0	0	0	0	1	0	0	0	0	0	0	0	0	0	0	1	0	0	0		absent	absent	absent	absent	absent	absent	absent	absent	lytic	absent	absent	absent	absent	absent	absent	absent	absent	absent	absent	lytic	absent	absent	absent
083k255_94497	2801	lytic	0	0	0	0	0	0	1	0	0	0	0	0	0	0	0	0	0	1	0	1	1	0	1		absent	absent	absent	absent	absent	absent	lytic	absent	absent	absent	absent	absent	absent	absent	absent	absent	absent	lytic	absent	lytic	lytic	absent	lytic
002k255_7936	2802	lytic	1	0	1	0	0	0	1	0	0	0	0	0	0	0	0	0	0	0	0	0	0	0	0		lytic	absent	lytic	absent	absent	absent	lytic	absent	absent	absent	absent	absent	absent	absent	absent	absent	absent	absent	absent	absent	absent	absent	absent
002k255_8170	2803	lytic	1	0	0	0	0	0	0	0	0	0	0	0	0	0	0	0	0	0	0	0	0	0	0		lytic	absent	absent	absent	absent	absent	absent	absent	absent	absent	absent	absent	absent	absent	absent	absent	absent	absent	absent	absent	absent	absent	absent
002k255_10553	2804	lytic	1	1	0	1	1	1	0	0	0	0	0	0	0	0	0	0	0	0	0	0	0	0	0		lytic	lytic	absent	lytic	lytic	lytic	absent	absent	absent	absent	absent	absent	absent	absent	absent	absent	absent	absent	absent	absent	absent	absent	absent
002k255_22923	2805	lytic	1	0	0	1	0	0	0	0	0	0	0	0	0	0	0	0	0	0	0	0	0	0	0		lytic	absent	absent	lytic	absent	absent	absent	absent	absent	absent	absent	absent	absent	absent	absent	absent	absent	absent	absent	absent	absent	absent	absent
002k255_25623	2806	lytic	1	0	1	0	1	0	0	0	0	0	0	0	0	0	0	0	0	0	0	0	0	0	0		lytic	absent	lytic	absent	lytic	absent	absent	absent	absent	absent	absent	absent	absent	absent	absent	absent	absent	absent	absent	absent	absent	absent	absent
002k255_26165	2807	lytic	1	0	1	0	0	1	0	0	0	0	0	0	0	0	0	0	0	0	0	0	0	0	0		lytic	absent	lytic	absent	absent	lytic	absent	absent	absent	absent	absent	absent	absent	absent	absent	absent	absent	absent	absent	absent	absent	absent	absent
002k255_26967	2808	lytic	1	0	0	0	0	0	0	0	0	0	0	0	0	0	0	0	0	0	0	0	0	0	0		lytic	absent	absent	absent	absent	absent	absent	absent	absent	absent	absent	absent	absent	absent	absent	absent	absent	absent	absent	absent	absent	absent	absent
003k255_13431	2809	lytic	1	1	1	1	1	1	1	1	1	1	1	1	1	1	1	0	1	0	1	1	1	0	1		lytic	lytic	lytic	lytic	lytic	lytic	lytic	lytic	lytic	lytic	lytic	lytic	lytic	lytic	lytic	absent	lytic	absent	lytic	lytic	lytic	absent	lytic
003k255_13994	2810	lytic	0	1	0	0	0	0	0	0	0	0	0	0	0	0	0	0	0	0	0	0	0	0	0		absent	lytic	absent	absent	absent	absent	absent	absent	absent	absent	absent	absent	absent	absent	absent	absent	absent	absent	absent	absent	absent	absent	absent
006k255_5110	2811	lytic	0	0	1	0	0	0	0	0	0	0	0	0	0	0	0	0	0	0	0	0	0	0	0		absent	absent	lytic	absent	absent	absent	absent	absent	absent	absent	absent	absent	absent	absent	absent	absent	absent	absent	absent	absent	absent	absent	absent
006k255_5586	2812	lytic	0	0	1	0	0	0	0	0	0	0	0	0	0	0	0	0	0	0	0	0	0	0	0		absent	absent	lytic	absent	absent	absent	absent	absent	absent	absent	absent	absent	absent	absent	absent	absent	absent	absent	absent	absent	absent	absent	absent
006k255_26429	2813	lytic	0	0	1	0	0	0	0	0	0	0	0	0	0	0	0	0	0	0	0	0	0	0	0		absent	absent	lytic	absent	absent	absent	absent	absent	absent	absent	absent	absent	absent	absent	absent	absent	absent	absent	absent	absent	absent	absent	absent
006k255_98992	2814	lytic	0	0	1	0	0	0	0	0	0	0	0	0	0	0	0	0	0	0	0	0	0	0	0		absent	absent	lytic	absent	absent	absent	absent	absent	absent	absent	absent	absent	absent	absent	absent	absent	absent	absent	absent	absent	absent	absent	absent
006k255_100396	2815	lytic	0	0	1	0	0	0	0	0	0	0	0	0	0	0	0	0	0	0	0	0	0	0	0		absent	absent	lytic	absent	absent	absent	absent	absent	absent	absent	absent	absent	absent	absent	absent	absent	absent	absent	absent	absent	absent	absent	absent
006k255_144553	2816	lytic	0	0	1	0	0	0	0	0	0	0	0	0	0	0	0	0	0	0	0	0	0	0	0		absent	absent	lytic	absent	absent	absent	absent	absent	absent	absent	absent	absent	absent	absent	absent	absent	absent	absent	absent	absent	absent	absent	absent
006k255_157844	2817	lytic	0	0	1	0	0	0	0	0	0	0	0	0	0	0	0	0	0	0	0	0	0	0	0		absent	absent	lytic	absent	absent	absent	absent	absent	absent	absent	absent	absent	absent	absent	absent	absent	absent	absent	absent	absent	absent	absent	absent
007k255_33172	2818	lytic	0	0	0	1	0	0	0	0	0	0	0	0	0	0	0	0	0	0	0	0	0	0	0		absent	absent	absent	lytic	absent	absent	absent	absent	absent	absent	absent	absent	absent	absent	absent	absent	absent	absent	absent	absent	absent	absent	absent
007k255_36479	2819	lytic	0	0	0	1	0	1	0	0	0	0	0	0	0	0	0	0	0	0	0	0	0	0	0		absent	absent	absent	lytic	absent	lytic	absent	absent	absent	absent	absent	absent	absent	absent	absent	absent	absent	absent	absent	absent	absent	absent	absent
007k255_56023	2820	lytic	0	0	0	1	0	1	0	0	0	0	0	0	0	0	0	0	0	0	0	0	0	0	0		absent	absent	absent	lytic	absent	lytic	absent	absent	absent	absent	absent	absent	absent	absent	absent	absent	absent	absent	absent	absent	absent	absent	absent
007k255_57382	2821	temperate	0	0	0	1	0	0	0	0	0	0	0	0	0	0	0	0	0	0	0	0	0	0	0		absent	absent	absent	temperate	absent	absent	absent	absent	absent	absent	absent	absent	absent	absent	absent	absent	absent	absent	absent	absent	absent	absent	absent
007k255_59887	2822	lytic	0	1	0	1	1	0	0	0	0	0	0	0	0	0	0	0	0	0	0	0	0	0	0		absent	lytic	absent	lytic	lytic	absent	absent	absent	absent	absent	absent	absent	absent	absent	absent	absent	absent	absent	absent	absent	absent	absent	absent
007k255_72551	2823	lytic	1	1	1	1	1	0	1	0	0	0	0	1	0	0	0	0	0	1	0	0	0	0	0		lytic	lytic	lytic	lytic	lytic	absent	lytic	absent	absent	absent	absent	lytic	absent	absent	absent	absent	absent	lytic	absent	absent	absent	absent	absent
007k255_81044	2824	lytic	1	0	1	1	0	0	0	0	0	0	0	0	0	0	0	0	0	0	0	0	0	0	0		lytic	absent	lytic	lytic	absent	absent	absent	absent	absent	absent	absent	absent	absent	absent	absent	absent	absent	absent	absent	absent	absent	absent	absent
008k255_18979	2825	lytic	0	0	0	0	1	0	0	0	0	0	0	0	0	0	0	0	0	0	0	0	0	0	0		absent	absent	absent	absent	lytic	absent	absent	absent	absent	absent	absent	absent	absent	absent	absent	absent	absent	absent	absent	absent	absent	absent	absent
008k255_49080	2826	lytic	0	0	0	0	1	0	0	0	0	0	0	0	0	0	0	0	0	0	0	0	0	0	0		absent	absent	absent	absent	lytic	absent	absent	absent	absent	absent	absent	absent	absent	absent	absent	absent	absent	absent	absent	absent	absent	absent	absent
008k255_50354	2827	lytic	0	0	0	0	1	0	0	0	0	0	0	0	0	0	0	0	0	0	0	0	0	0	0		absent	absent	absent	absent	lytic	absent	absent	absent	absent	absent	absent	absent	absent	absent	absent	absent	absent	absent	absent	absent	absent	absent	absent
008k255_67877	2828	lytic	0	0	0	0	1	0	0	0	0	0	0	0	0	0	0	0	0	0	0	0	0	0	0		absent	absent	absent	absent	lytic	absent	absent	absent	absent	absent	absent	absent	absent	absent	absent	absent	absent	absent	absent	absent	absent	absent	absent
008k255_77390	2829	lytic	0	0	0	0	1	0	0	0	0	0	0	0	0	0	0	0	0	0	0	0	0	0	0		absent	absent	absent	absent	lytic	absent	absent	absent	absent	absent	absent	absent	absent	absent	absent	absent	absent	absent	absent	absent	absent	absent	absent
008k255_104797	2830	lytic	0	0	0	1	1	0	0	0	0	0	0	0	0	0	0	0	0	0	0	0	0	0	0		absent	absent	absent	lytic	lytic	absent	absent	absent	absent	absent	absent	absent	absent	absent	absent	absent	absent	absent	absent	absent	absent	absent	absent
008k255_116796	2831	lytic	0	0	0	0	1	0	0	0	0	0	0	0	0	0	0	0	0	0	0	0	0	0	0		absent	absent	absent	absent	lytic	absent	absent	absent	absent	absent	absent	absent	absent	absent	absent	absent	absent	absent	absent	absent	absent	absent	absent
008k255_121683	2832	lytic	0	0	0	0	1	0	0	0	0	0	0	0	0	0	0	0	0	0	0	0	0	0	0		absent	absent	absent	absent	lytic	absent	absent	absent	absent	absent	absent	absent	absent	absent	absent	absent	absent	absent	absent	absent	absent	absent	absent
008k255_126012	2833	lytic	0	0	1	0	1	0	0	0	0	0	0	0	0	0	0	0	0	0	0	0	0	0	0		absent	absent	lytic	absent	lytic	absent	absent	absent	absent	absent	absent	absent	absent	absent	absent	absent	absent	absent	absent	absent	absent	absent	absent
008k255_127422	2834	lytic	0	0	0	0	1	0	0	0	0	0	0	0	0	0	0	0	0	0	0	0	0	0	0		absent	absent	absent	absent	lytic	absent	absent	absent	absent	absent	absent	absent	absent	absent	absent	absent	absent	absent	absent	absent	absent	absent	absent
008k255_131408	2835	lytic	0	0	0	0	1	0	0	0	0	0	0	0	0	0	0	0	0	0	0	0	0	0	0		absent	absent	absent	absent	lytic	absent	absent	absent	absent	absent	absent	absent	absent	absent	absent	absent	absent	absent	absent	absent	absent	absent	absent
008k255_148160	2836	lytic	0	0	0	0	1	0	0	0	0	0	0	0	0	0	0	0	0	0	0	0	0	0	0		absent	absent	absent	absent	lytic	absent	absent	absent	absent	absent	absent	absent	absent	absent	absent	absent	absent	absent	absent	absent	absent	absent	absent
008k255_148380	2837	temperate	0	0	0	0	0	0	0	0	0	0	0	0	0	0	0	0	0	0	0	0	0	0	0		absent	absent	absent	absent	absent	absent	absent	absent	absent	absent	absent	absent	absent	absent	absent	absent	absent	absent	absent	absent	absent	absent	absent
009k255_8689	2838	lytic	1	1	0	0	0	1	0	0	0	0	0	0	0	0	0	0	0	0	0	0	0	0	0		lytic	lytic	absent	absent	absent	lytic	absent	absent	absent	absent	absent	absent	absent	absent	absent	absent	absent	absent	absent	absent	absent	absent	absent
009k255_22304	2839	temperate	1	0	0	0	0	1	0	0	0	0	0	0	0	0	0	0	0	0	0	0	0	0	0		temperate	absent	absent	absent	absent	temperate	absent	absent	absent	absent	absent	absent	absent	absent	absent	absent	absent	absent	absent	absent	absent	absent	absent
009k255_32509	2840	lytic	1	1	0	0	0	1	0	0	0	0	0	0	0	0	0	0	0	0	0	0	0	0	0		lytic	lytic	absent	absent	absent	lytic	absent	absent	absent	absent	absent	absent	absent	absent	absent	absent	absent	absent	absent	absent	absent	absent	absent
009k255_33666	2841	lytic	0	1	0	0	0	1	0	0	0	0	0	0	0	0	0	0	0	0	0	0	0	0	0		absent	lytic	absent	absent	absent	lytic	absent	absent	absent	absent	absent	absent	absent	absent	absent	absent	absent	absent	absent	absent	absent	absent	absent
009k255_55938	2842	lytic	0	1	0	0	0	1	0	0	0	0	0	0	0	0	0	0	0	0	0	0	0	0	0		absent	lytic	absent	absent	absent	lytic	absent	absent	absent	absent	absent	absent	absent	absent	absent	absent	absent	absent	absent	absent	absent	absent	absent
009k255_76637	2843	lytic	0	0	0	0	0	0	0	0	0	0	0	0	0	0	0	0	0	0	0	0	0	0	0		absent	absent	absent	absent	absent	absent	absent	absent	absent	absent	absent	absent	absent	absent	absent	absent	absent	absent	absent	absent	absent	absent	absent
009k255_77605	2844	lytic	0	0	0	0	0	0	0	0	0	0	0	0	0	0	0	0	0	0	0	0	0	0	0		absent	absent	absent	absent	absent	absent	absent	absent	absent	absent	absent	absent	absent	absent	absent	absent	absent	absent	absent	absent	absent	absent	absent
009k255_78142	2845	lytic	0	0	1	0	1	1	0	0	0	0	0	0	0	0	0	0	0	0	0	0	0	0	0		absent	absent	lytic	absent	lytic	lytic	absent	absent	absent	absent	absent	absent	absent	absent	absent	absent	absent	absent	absent	absent	absent	absent	absent
009k255_80740	2846	lytic	0	0	0	1	0	1	0	0	0	0	0	0	0	0	0	0	0	0	0	0	0	0	0		absent	absent	absent	lytic	absent	lytic	absent	absent	absent	absent	absent	absent	absent	absent	absent	absent	absent	absent	absent	absent	absent	absent	absent
009k255_83323	2847	lytic	0	0	0	1	0	1	0	0	0	0	0	0	0	0	0	0	0	0	0	0	0	0	0		absent	absent	absent	lytic	absent	lytic	absent	absent	absent	absent	absent	absent	absent	absent	absent	absent	absent	absent	absent	absent	absent	absent	absent
009k255_95747	2848	lytic	1	0	1	0	0	1	0	0	0	0	0	0	0	0	0	0	0	0	0	0	0	0	0		lytic	absent	lytic	absent	absent	lytic	absent	absent	absent	absent	absent	absent	absent	absent	absent	absent	absent	absent	absent	absent	absent	absent	absent
009k255_105645	2849	lytic	0	0	0	0	0	1	0	0	0	0	0	0	0	0	0	0	0	0	0	0	0	0	0		absent	absent	absent	absent	absent	lytic	absent	absent	absent	absent	absent	absent	absent	absent	absent	absent	absent	absent	absent	absent	absent	absent	absent
009k255_107144	2850	lytic	0	0	0	0	1	1	0	0	0	0	0	0	0	0	0	0	0	0	0	0	0	0	0		absent	absent	absent	absent	lytic	lytic	absent	absent	absent	absent	absent	absent	absent	absent	absent	absent	absent	absent	absent	absent	absent	absent	absent
010k255_17338	2851	lytic	0	0	0	0	0	0	1	1	1	1	0	0	1	1	1	1	0	1	0	0	0	1	0		absent	absent	absent	absent	absent	absent	lytic	lytic	lytic	lytic	absent	absent	lytic	lytic	lytic	lytic	absent	lytic	absent	absent	absent	lytic	absent
010k255_20244	2852	lytic	0	0	0	0	0	0	1	0	0	0	0	1	0	0	0	0	1	1	0	0	0	0	0		absent	absent	absent	absent	absent	absent	lytic	absent	absent	absent	absent	lytic	absent	absent	absent	absent	lytic	lytic	absent	absent	absent	absent	absent
010k255_35235	2853	lytic	1	0	0	1	1	0	1	1	1	0	0	0	1	1	0	0	0	1	1	1	0	0	0		lytic	absent	absent	lytic	lytic	absent	lytic	lytic	lytic	absent	absent	absent	lytic	lytic	absent	absent	absent	lytic	lytic	lytic	absent	absent	absent
010k255_78584	2854	lytic	1	0	0	0	0	0	1	0	0	0	0	0	0	0	0	0	0	1	0	0	0	0	0		lytic	absent	absent	absent	absent	absent	lytic	absent	absent	absent	absent	absent	absent	absent	absent	absent	absent	lytic	absent	absent	absent	absent	absent
010k255_92733	2855	lytic	0	0	0	0	0	0	1	0	0	1	1	1	0	0	1	1	1	1	0	0	0	1	0		absent	absent	absent	absent	absent	absent	lytic	absent	absent	lytic	lytic	lytic	absent	absent	lytic	lytic	lytic	lytic	absent	absent	absent	lytic	absent
010k255_103235	2856	lytic	0	0	0	0	0	0	1	0	0	1	0	0	0	0	0	1	0	1	0	0	0	0	0		absent	absent	absent	absent	absent	absent	lytic	absent	absent	lytic	absent	absent	absent	absent	absent	lytic	absent	lytic	absent	absent	absent	absent	absent
010k255_132071	2857	lytic	0	0	0	0	0	1	1	0	0	0	0	0	0	0	0	0	1	1	0	0	0	0	0		absent	absent	absent	absent	absent	lytic	lytic	absent	absent	absent	absent	absent	absent	absent	absent	absent	lytic	lytic	absent	absent	absent	absent	absent
011k255_51268	2858	lytic	0	0	0	0	0	0	0	1	0	1	1	0	0	1	1	1	0	0	0	1	0	1	0		absent	absent	absent	absent	absent	absent	absent	lytic	absent	lytic	lytic	absent	absent	lytic	lytic	lytic	absent	absent	absent	lytic	absent	lytic	absent
011k255_51406	2859	lytic	0	0	0	0	0	0	1	1	1	0	1	0	1	1	1	1	1	1	0	1	1	1	0		absent	absent	absent	absent	absent	absent	lytic	lytic	lytic	absent	lytic	absent	lytic	lytic	lytic	lytic	lytic	lytic	absent	lytic	lytic	lytic	absent
012k255_10219	2860	lytic	0	0	0	0	0	0	0	0	1	0	1	0	1	0	1	0	0	0	0	0	0	0	0		absent	absent	absent	absent	absent	absent	absent	absent	lytic	absent	lytic	absent	lytic	absent	lytic	absent	absent	absent	absent	absent	absent	absent	absent
012k255_16361	2861	lytic	0	0	0	0	0	0	0	0	1	0	0	0	1	0	0	0	0	0	0	0	0	0	0		absent	absent	absent	absent	absent	absent	absent	absent	lytic	absent	absent	absent	lytic	absent	absent	absent	absent	absent	absent	absent	absent	absent	absent
012k255_28599	2862	lytic	0	0	0	0	0	0	0	0	1	0	1	0	1	0	1	0	0	0	0	0	0	1	0		absent	absent	absent	absent	absent	absent	absent	absent	lytic	absent	lytic	absent	lytic	absent	lytic	absent	absent	absent	absent	absent	absent	lytic	absent
012k255_37572	2863	lytic	0	0	0	0	0	0	0	0	1	1	0	1	1	0	0	1	1	0	0	0	0	0	0		absent	absent	absent	absent	absent	absent	absent	absent	lytic	lytic	absent	lytic	lytic	absent	absent	lytic	lytic	absent	absent	absent	absent	absent	absent
012k255_45206	2864	lytic	0	0	0	0	0	0	0	0	1	0	0	0	1	0	0	0	0	0	0	0	0	0	0		absent	absent	absent	absent	absent	absent	absent	absent	lytic	absent	absent	absent	lytic	absent	absent	absent	absent	absent	absent	absent	absent	absent	absent
012k255_58612	2865	lytic	0	0	0	0	0	0	0	0	1	0	1	0	1	0	0	0	0	0	0	1	0	1	0		absent	absent	absent	absent	absent	absent	absent	absent	lytic	absent	lytic	absent	lytic	absent	absent	absent	absent	absent	absent	lytic	absent	lytic	absent
012k255_65869	2866	lytic	0	0	0	0	0	0	0	0	1	0	0	0	1	0	1	0	0	0	0	0	0	0	0		absent	absent	absent	absent	absent	absent	absent	absent	lytic	absent	absent	absent	lytic	absent	lytic	absent	absent	absent	absent	absent	absent	absent	absent
012k255_72690	2867	lytic	0	0	0	0	0	0	0	0	1	0	0	0	1	0	0	0	0	0	0	0	0	0	0		absent	absent	absent	absent	absent	absent	absent	absent	lytic	absent	absent	absent	lytic	absent	absent	absent	absent	absent	absent	absent	absent	absent	absent
013k255_24674	2868	lytic	0	0	0	1	0	0	1	0	1	1	1	0	1	0	1	1	0	1	0	0	0	0	0		absent	absent	absent	lytic	absent	absent	lytic	absent	lytic	lytic	lytic	absent	lytic	absent	lytic	lytic	absent	lytic	absent	absent	absent	absent	absent
013k255_34952	2869	lytic	0	0	0	0	0	0	1	1	0	1	0	1	0	1	1	1	1	1	1	1	1	1	0		absent	absent	absent	absent	absent	absent	lytic	lytic	absent	lytic	absent	lytic	absent	lytic	lytic	lytic	lytic	lytic	lytic	lytic	lytic	lytic	absent
013k255_48402	2870	lytic	0	0	0	0	0	0	0	0	1	1	0	1	1	0	0	1	1	0	1	1	1	1	1		absent	absent	absent	absent	absent	absent	absent	absent	lytic	lytic	absent	lytic	lytic	absent	absent	lytic	lytic	absent	lytic	lytic	lytic	lytic	lytic
014k255_52971	2871	lytic	0	0	0	0	0	0	0	0	0	0	0	0	0	0	0	0	0	0	0	0	0	0	0		absent	absent	absent	absent	absent	absent	absent	absent	absent	absent	absent	absent	absent	absent	absent	absent	absent	absent	absent	absent	absent	absent	absent
014k255_54681	2872	lytic	0	0	0	0	0	0	0	0	0	0	0	0	0	0	0	0	0	0	0	0	0	0	0		absent	absent	absent	absent	absent	absent	absent	absent	absent	absent	absent	absent	absent	absent	absent	absent	absent	absent	absent	absent	absent	absent	absent
015k255_21058	2873	lytic	0	0	0	0	0	0	1	1	1	1	1	1	1	1	1	1	1	1	1	1	1	1	1		absent	absent	absent	absent	absent	absent	lytic	lytic	lytic	lytic	lytic	lytic	lytic	lytic	lytic	lytic	lytic	lytic	lytic	lytic	lytic	lytic	lytic
015k255_66963	2874	lytic	0	0	0	0	0	0	0	0	0	0	0	1	0	0	1	1	1	0	0	0	1	1	0		absent	absent	absent	absent	absent	absent	absent	absent	absent	absent	absent	lytic	absent	absent	lytic	lytic	lytic	absent	absent	absent	lytic	lytic	absent
016k255_35542	2875	lytic	0	0	0	0	0	0	0	0	0	0	0	0	0	0	0	0	0	0	0	0	0	0	0		absent	absent	absent	absent	absent	absent	absent	absent	absent	absent	absent	absent	absent	absent	absent	absent	absent	absent	absent	absent	absent	absent	absent
065k255_8924	2876	lytic	0	0	0	0	0	0	0	0	0	0	0	0	0	0	0	0	0	0	0	0	0	0	0		absent	absent	absent	absent	absent	absent	absent	absent	absent	absent	absent	absent	absent	absent	absent	absent	absent	absent	absent	absent	absent	absent	absent
070k255_32393	2877	lytic	0	0	0	0	0	0	0	0	0	0	1	0	0	0	1	0	0	0	0	0	0	0	0		absent	absent	absent	absent	absent	absent	absent	absent	absent	absent	lytic	absent	absent	absent	lytic	absent	absent	absent	absent	absent	absent	absent	absent
070k255_66709	2878	lytic	0	0	0	0	0	0	0	0	0	0	0	0	0	0	1	0	0	0	0	0	0	0	0		absent	absent	absent	absent	absent	absent	absent	absent	absent	absent	absent	absent	absent	absent	lytic	absent	absent	absent	absent	absent	absent	absent	absent
070k255_87127	2879	lytic	0	0	0	0	0	0	0	0	0	0	0	0	0	0	1	0	0	0	0	0	0	0	0		absent	absent	absent	absent	absent	absent	absent	absent	absent	absent	absent	absent	absent	absent	lytic	absent	absent	absent	absent	absent	absent	absent	absent
071k255_11673	2880	lytic	0	0	0	0	0	0	0	0	0	0	0	0	0	0	0	0	0	0	0	0	0	0	0		absent	absent	absent	absent	absent	absent	absent	absent	absent	absent	absent	absent	absent	absent	absent	absent	absent	absent	absent	absent	absent	absent	absent
071k255_46116	2881	lytic	0	0	0	0	0	0	0	0	0	0	0	0	0	0	0	0	0	0	0	0	0	0	0		absent	absent	absent	absent	absent	absent	absent	absent	absent	absent	absent	absent	absent	absent	absent	absent	absent	absent	absent	absent	absent	absent	absent
071k255_47023	2882	lytic	0	0	0	0	0	0	0	0	0	0	0	0	0	0	0	0	0	0	0	0	0	0	0		absent	absent	absent	absent	absent	absent	absent	absent	absent	absent	absent	absent	absent	absent	absent	absent	absent	absent	absent	absent	absent	absent	absent
071k255_51888	2883	temperate	0	0	0	0	0	0	0	0	0	0	0	0	0	0	0	1	0	0	0	0	0	0	0		absent	absent	absent	absent	absent	absent	absent	absent	absent	absent	absent	absent	absent	absent	absent	temperate	absent	absent	absent	absent	absent	absent	absent
072k255_38139	2884	lytic	0	0	0	0	0	0	0	0	0	0	0	1	0	0	0	0	1	0	0	0	0	0	0		absent	absent	absent	absent	absent	absent	absent	absent	absent	absent	absent	lytic	absent	absent	absent	absent	lytic	absent	absent	absent	absent	absent	absent
072k255_46042	2885	lytic	0	0	0	0	0	0	1	1	1	1	1	1	1	1	1	1	1	1	1	0	1	1	1		absent	absent	absent	absent	absent	absent	lytic	lytic	lytic	lytic	lytic	lytic	lytic	lytic	lytic	lytic	lytic	lytic	lytic	absent	lytic	lytic	lytic
072k255_55178	2886	lytic	0	0	0	0	0	0	0	0	0	0	0	1	0	0	0	0	1	0	0	0	0	0	0		absent	absent	absent	absent	absent	absent	absent	absent	absent	absent	absent	lytic	absent	absent	absent	absent	lytic	absent	absent	absent	absent	absent	absent
075k255_1087	2887	lytic	0	0	0	0	0	0	0	0	0	0	0	0	0	0	0	0	0	0	0	0	0	0	0		absent	absent	absent	absent	absent	absent	absent	absent	absent	absent	absent	absent	absent	absent	absent	absent	absent	absent	absent	absent	absent	absent	absent
075k255_24458	2888	lytic	0	0	0	0	0	0	0	0	0	0	0	0	0	0	0	0	0	0	0	0	0	0	0		absent	absent	absent	absent	absent	absent	absent	absent	absent	absent	absent	absent	absent	absent	absent	absent	absent	absent	absent	absent	absent	absent	absent
081k255_43757	2889	temperate	0	0	0	0	0	0	0	0	0	0	0	0	0	0	0	0	0	0	1	0	0	0	0		absent	absent	absent	absent	absent	absent	absent	absent	absent	absent	absent	absent	absent	absent	absent	absent	absent	absent	temperate	absent	absent	absent	absent
081k255_74452	2890	lytic	0	0	0	0	0	0	0	0	0	0	0	0	0	0	0	0	0	0	0	0	0	0	0		absent	absent	absent	absent	absent	absent	absent	absent	absent	absent	absent	absent	absent	absent	absent	absent	absent	absent	absent	absent	absent	absent	absent
081k255_74462	2891	lytic	0	0	0	0	0	0	0	0	0	0	0	0	0	0	0	0	0	0	0	0	0	0	0		absent	absent	absent	absent	absent	absent	absent	absent	absent	absent	absent	absent	absent	absent	absent	absent	absent	absent	absent	absent	absent	absent	absent
081k255_90410	2892	lytic	0	0	0	0	0	0	0	0	0	0	0	0	0	0	0	0	0	0	1	0	0	0	0		absent	absent	absent	absent	absent	absent	absent	absent	absent	absent	absent	absent	absent	absent	absent	absent	absent	absent	lytic	absent	absent	absent	absent
082k255_23262	2893	lytic	0	0	0	0	0	0	0	0	0	0	0	0	0	0	0	0	0	0	0	0	0	0	0		absent	absent	absent	absent	absent	absent	absent	absent	absent	absent	absent	absent	absent	absent	absent	absent	absent	absent	absent	absent	absent	absent	absent
082k255_60387	2894	lytic	0	0	0	0	0	0	0	0	0	0	0	0	0	0	0	0	0	0	0	0	0	0	0		absent	absent	absent	absent	absent	absent	absent	absent	absent	absent	absent	absent	absent	absent	absent	absent	absent	absent	absent	absent	absent	absent	absent
082k255_80135	2895	lytic	0	0	0	0	0	0	0	0	0	0	0	0	0	0	0	0	0	0	0	0	0	0	0		absent	absent	absent	absent	absent	absent	absent	absent	absent	absent	absent	absent	absent	absent	absent	absent	absent	absent	absent	absent	absent	absent	absent
082k255_96935	2896	lytic	0	0	0	0	0	0	0	0	0	0	0	0	0	0	0	0	0	0	0	1	0	0	0		absent	absent	absent	absent	absent	absent	absent	absent	absent	absent	absent	absent	absent	absent	absent	absent	absent	absent	absent	lytic	absent	absent	absent
082k255_141596	2897	lytic	0	0	0	0	0	0	0	0	0	0	0	0	0	0	0	0	0	0	1	1	0	0	0		absent	absent	absent	absent	absent	absent	absent	absent	absent	absent	absent	absent	absent	absent	absent	absent	absent	absent	lytic	lytic	absent	absent	absent
083k255_38972	2898	lytic	0	0	0	0	0	0	0	0	0	0	0	0	0	0	0	0	0	0	0	0	0	0	0		absent	absent	absent	absent	absent	absent	absent	absent	absent	absent	absent	absent	absent	absent	absent	absent	absent	absent	absent	absent	absent	absent	absent
083k255_54392	2899	lytic	0	0	0	0	0	0	0	0	0	0	0	0	0	0	0	0	0	0	1	0	1	1	0		absent	absent	absent	absent	absent	absent	absent	absent	absent	absent	absent	absent	absent	absent	absent	absent	absent	absent	lytic	absent	lytic	lytic	absent
083k255_58330	2900	lytic	0	0	0	0	0	0	0	0	0	0	0	0	0	0	0	0	0	0	0	0	1	0	0		absent	absent	absent	absent	absent	absent	absent	absent	absent	absent	absent	absent	absent	absent	absent	absent	absent	absent	absent	absent	lytic	absent	absent
083k255_88528	2901	lytic	0	0	0	0	0	0	0	0	0	0	0	0	0	0	0	0	0	0	0	0	0	0	0		absent	absent	absent	absent	absent	absent	absent	absent	absent	absent	absent	absent	absent	absent	absent	absent	absent	absent	absent	absent	absent	absent	absent
083k255_94172	2902	lytic	0	0	0	0	0	0	0	0	0	0	0	0	0	0	0	0	0	0	0	0	0	0	0		absent	absent	absent	absent	absent	absent	absent	absent	absent	absent	absent	absent	absent	absent	absent	absent	absent	absent	absent	absent	absent	absent	absent
083k255_128720	2903	lytic	0	0	0	0	0	0	0	1	0	0	0	0	0	1	0	0	0	0	0	0	1	0	0		absent	absent	absent	absent	absent	absent	absent	lytic	absent	absent	absent	absent	absent	lytic	absent	absent	absent	absent	absent	absent	lytic	absent	absent
084k255_46016	2904	lytic	0	0	0	0	0	0	1	0	0	0	0	0	0	0	0	0	0	0	1	0	1	1	0		absent	absent	absent	absent	absent	absent	lytic	absent	absent	absent	absent	absent	absent	absent	absent	absent	absent	absent	lytic	absent	lytic	lytic	absent
084k255_81088	2905	lytic	0	0	0	0	0	0	0	0	0	0	0	0	0	0	0	0	0	0	0	0	0	1	0		absent	absent	absent	absent	absent	absent	absent	absent	absent	absent	absent	absent	absent	absent	absent	absent	absent	absent	absent	absent	absent	lytic	absent
084k255_102160	2906	lytic	0	0	0	0	0	0	0	0	0	0	0	0	0	0	0	0	0	0	0	0	0	0	0		absent	absent	absent	absent	absent	absent	absent	absent	absent	absent	absent	absent	absent	absent	absent	absent	absent	absent	absent	absent	absent	absent	absent
085k255_64446	2907	lytic	0	0	0	0	0	0	0	0	0	0	1	0	0	0	1	0	0	0	0	1	0	0	1		absent	absent	absent	absent	absent	absent	absent	absent	absent	absent	lytic	absent	absent	absent	lytic	absent	absent	absent	absent	lytic	absent	absent	lytic
085k255_75196	2908	lytic	0	0	0	0	0	0	0	0	0	0	0	0	0	0	0	0	0	0	0	0	0	0	0		absent	absent	absent	absent	absent	absent	absent	absent	absent	absent	absent	absent	absent	absent	absent	absent	absent	absent	absent	absent	absent	absent	absent
085k255_81407	2909	lytic	0	0	0	0	0	0	0	0	0	0	0	0	0	0	0	0	0	0	0	0	0	0	1		absent	absent	absent	absent	absent	absent	absent	absent	absent	absent	absent	absent	absent	absent	absent	absent	absent	absent	absent	absent	absent	absent	lytic
002k255_4541	2910	lytic	1	0	1	1	0	0	0	0	0	0	0	0	0	0	0	0	0	0	0	0	0	0	0		lytic	absent	lytic	lytic	absent	absent	absent	absent	absent	absent	absent	absent	absent	absent	absent	absent	absent	absent	absent	absent	absent	absent	absent
006k255_59767	2911	lytic	0	1	1	0	1	0	0	0	0	0	0	0	0	0	0	0	0	0	0	0	0	0	0		absent	lytic	lytic	absent	lytic	absent	absent	absent	absent	absent	absent	absent	absent	absent	absent	absent	absent	absent	absent	absent	absent	absent	absent
006k255_92906	2912	lytic	0	0	1	0	0	0	0	0	0	0	0	0	0	0	0	0	0	0	0	0	0	0	0		absent	absent	lytic	absent	absent	absent	absent	absent	absent	absent	absent	absent	absent	absent	absent	absent	absent	absent	absent	absent	absent	absent	absent
006k255_108723	2913	lytic	1	1	1	0	0	1	0	0	0	0	0	0	0	0	0	0	0	0	0	0	0	0	0		lytic	lytic	lytic	absent	absent	lytic	absent	absent	absent	absent	absent	absent	absent	absent	absent	absent	absent	absent	absent	absent	absent	absent	absent
006k255_111551	2914	lytic	0	0	1	0	0	0	0	0	0	0	0	0	0	0	0	0	0	0	0	0	0	0	0		absent	absent	lytic	absent	absent	absent	absent	absent	absent	absent	absent	absent	absent	absent	absent	absent	absent	absent	absent	absent	absent	absent	absent
006k255_119235	2915	lytic	0	0	1	0	0	0	0	0	0	0	0	0	0	0	0	0	0	0	0	0	0	0	0		absent	absent	lytic	absent	absent	absent	absent	absent	absent	absent	absent	absent	absent	absent	absent	absent	absent	absent	absent	absent	absent	absent	absent
006k255_124063	2916	lytic	0	0	1	0	0	0	0	0	0	0	0	0	0	0	0	0	0	0	0	0	0	0	0		absent	absent	lytic	absent	absent	absent	absent	absent	absent	absent	absent	absent	absent	absent	absent	absent	absent	absent	absent	absent	absent	absent	absent
006k255_163670	2917	lytic	0	0	1	0	0	1	0	0	0	0	0	0	0	0	0	0	0	0	0	0	0	0	0		absent	absent	lytic	absent	absent	lytic	absent	absent	absent	absent	absent	absent	absent	absent	absent	absent	absent	absent	absent	absent	absent	absent	absent
006k255_177611	2918	lytic	0	0	1	0	0	0	0	0	0	0	0	0	0	0	0	0	0	0	0	0	0	0	0		absent	absent	lytic	absent	absent	absent	absent	absent	absent	absent	absent	absent	absent	absent	absent	absent	absent	absent	absent	absent	absent	absent	absent
007k255_3752	2919	lytic	0	0	0	1	0	0	0	0	0	0	0	0	0	0	0	0	0	0	0	0	0	0	0		absent	absent	absent	lytic	absent	absent	absent	absent	absent	absent	absent	absent	absent	absent	absent	absent	absent	absent	absent	absent	absent	absent	absent
007k255_70084	2920	lytic	0	0	0	1	0	0	0	0	0	0	0	0	0	0	0	0	0	0	0	0	0	0	0		absent	absent	absent	lytic	absent	absent	absent	absent	absent	absent	absent	absent	absent	absent	absent	absent	absent	absent	absent	absent	absent	absent	absent
007k255_94686	2921	lytic	0	1	0	1	0	0	0	0	0	0	1	1	0	0	0	0	0	0	0	0	1	0	0		absent	lytic	absent	lytic	absent	absent	absent	absent	absent	absent	lytic	lytic	absent	absent	absent	absent	absent	absent	absent	absent	lytic	absent	absent
008k255_62575	2922	lytic	0	0	0	0	1	0	0	0	0	0	0	0	0	0	0	0	0	0	0	0	0	0	0		absent	absent	absent	absent	lytic	absent	absent	absent	absent	absent	absent	absent	absent	absent	absent	absent	absent	absent	absent	absent	absent	absent	absent
008k255_69242	2923	lytic	0	0	0	0	1	0	0	0	0	0	0	0	0	0	0	0	0	0	0	0	0	0	0		absent	absent	absent	absent	lytic	absent	absent	absent	absent	absent	absent	absent	absent	absent	absent	absent	absent	absent	absent	absent	absent	absent	absent
008k255_88833	2924	lytic	1	0	1	0	1	0	0	0	0	0	0	0	0	0	0	0	0	0	0	0	0	0	0		lytic	absent	lytic	absent	lytic	absent	absent	absent	absent	absent	absent	absent	absent	absent	absent	absent	absent	absent	absent	absent	absent	absent	absent
008k255_97556	2925	lytic	0	0	0	0	1	1	0	0	0	0	0	0	0	0	0	0	0	0	0	0	0	0	0		absent	absent	absent	absent	lytic	lytic	absent	absent	absent	absent	absent	absent	absent	absent	absent	absent	absent	absent	absent	absent	absent	absent	absent
008k255_100266	2926	lytic	0	0	0	0	1	0	0	0	0	0	0	0	0	0	0	0	0	0	0	0	0	0	0		absent	absent	absent	absent	lytic	absent	absent	absent	absent	absent	absent	absent	absent	absent	absent	absent	absent	absent	absent	absent	absent	absent	absent
009k255_4730	2927	lytic	0	0	0	0	0	1	0	0	0	0	0	0	0	0	0	0	0	0	0	0	0	0	0		absent	absent	absent	absent	absent	lytic	absent	absent	absent	absent	absent	absent	absent	absent	absent	absent	absent	absent	absent	absent	absent	absent	absent
009k255_43442	2928	lytic	0	0	0	0	0	1	0	0	0	0	0	0	0	0	0	0	0	0	0	0	0	0	0		absent	absent	absent	absent	absent	lytic	absent	absent	absent	absent	absent	absent	absent	absent	absent	absent	absent	absent	absent	absent	absent	absent	absent
009k255_54779	2929	lytic	1	1	1	1	0	1	0	0	0	0	0	0	0	0	0	0	0	0	0	0	0	0	0		lytic	lytic	lytic	lytic	absent	lytic	absent	absent	absent	absent	absent	absent	absent	absent	absent	absent	absent	absent	absent	absent	absent	absent	absent
010k255_53987	2930	lytic	0	0	0	0	0	0	1	0	0	0	0	0	0	0	0	0	0	1	0	0	0	0	1		absent	absent	absent	absent	absent	absent	lytic	absent	absent	absent	absent	absent	absent	absent	absent	absent	absent	lytic	absent	absent	absent	absent	lytic
012k255_31506	2931	lytic	0	0	0	0	0	0	1	1	1	0	0	0	1	0	0	0	0	0	1	1	0	1	0		absent	absent	absent	absent	absent	absent	lytic	lytic	lytic	absent	absent	absent	lytic	absent	absent	absent	absent	absent	lytic	lytic	absent	lytic	absent
012k255_61656	2932	lytic	0	0	0	0	0	0	0	0	1	0	0	0	1	0	0	0	0	0	0	0	0	1	0		absent	absent	absent	absent	absent	absent	absent	absent	lytic	absent	absent	absent	lytic	absent	absent	absent	absent	absent	absent	absent	absent	lytic	absent
070k255_3404	2933	lytic	0	0	0	0	0	0	1	1	0	1	1	1	0	1	1	1	1	0	1	1	1	1	0		absent	absent	absent	absent	absent	absent	lytic	lytic	absent	lytic	lytic	lytic	absent	lytic	lytic	lytic	lytic	absent	lytic	lytic	lytic	lytic	absent
070k255_7069	2934	lytic	0	0	0	0	0	0	0	0	0	0	0	0	0	0	0	0	0	0	0	0	0	0	0		absent	absent	absent	absent	absent	absent	absent	absent	absent	absent	absent	absent	absent	absent	absent	absent	absent	absent	absent	absent	absent	absent	absent
070k255_46398	2935	lytic	0	0	0	0	0	0	0	0	0	0	0	0	0	0	0	0	0	0	0	0	0	0	0		absent	absent	absent	absent	absent	absent	absent	absent	absent	absent	absent	absent	absent	absent	absent	absent	absent	absent	absent	absent	absent	absent	absent
070k255_92958	2936	lytic	0	0	0	0	0	0	0	0	0	0	0	0	0	0	0	0	0	0	0	0	0	0	0		absent	absent	absent	absent	absent	absent	absent	absent	absent	absent	absent	absent	absent	absent	absent	absent	absent	absent	absent	absent	absent	absent	absent
071k255_22930	2937	lytic	0	0	0	0	0	0	0	0	0	0	0	0	0	0	0	0	0	0	0	0	0	0	0		absent	absent	absent	absent	absent	absent	absent	absent	absent	absent	absent	absent	absent	absent	absent	absent	absent	absent	absent	absent	absent	absent	absent
072k255_49350	2938	lytic	0	0	0	0	0	0	0	0	0	0	0	1	0	0	0	0	1	0	0	0	0	0	0		absent	absent	absent	absent	absent	absent	absent	absent	absent	absent	absent	lytic	absent	absent	absent	absent	lytic	absent	absent	absent	absent	absent	absent
075k255_55467	2939	lytic	0	0	0	0	0	0	0	0	0	0	0	0	0	0	0	0	0	0	0	0	0	0	0		absent	absent	absent	absent	absent	absent	absent	absent	absent	absent	absent	absent	absent	absent	absent	absent	absent	absent	absent	absent	absent	absent	absent
075k255_77887	2940	lytic	0	0	0	0	0	0	0	0	0	0	0	0	0	0	0	0	0	0	0	0	0	0	0		absent	absent	absent	absent	absent	absent	absent	absent	absent	absent	absent	absent	absent	absent	absent	absent	absent	absent	absent	absent	absent	absent	absent
082k255_104213	2941	lytic	0	0	0	0	0	0	0	0	0	0	0	0	0	0	1	0	0	0	0	0	0	0	0		absent	absent	absent	absent	absent	absent	absent	absent	absent	absent	absent	absent	absent	absent	lytic	absent	absent	absent	absent	absent	absent	absent	absent
083k255_9156	2942	lytic	0	0	0	0	0	0	0	0	0	0	0	0	0	0	0	0	0	0	0	0	0	0	0		absent	absent	absent	absent	absent	absent	absent	absent	absent	absent	absent	absent	absent	absent	absent	absent	absent	absent	absent	absent	absent	absent	absent
083k255_119201	2943	lytic	0	0	0	0	0	0	0	0	0	0	0	0	0	0	0	0	0	0	0	0	0	0	0		absent	absent	absent	absent	absent	absent	absent	absent	absent	absent	absent	absent	absent	absent	absent	absent	absent	absent	absent	absent	absent	absent	absent
084k255_49845	2944	lytic	0	0	0	0	0	0	0	0	0	0	0	0	0	0	0	0	0	0	0	0	0	0	0		absent	absent	absent	absent	absent	absent	absent	absent	absent	absent	absent	absent	absent	absent	absent	absent	absent	absent	absent	absent	absent	absent	absent
084k255_81508	2945	lytic	0	0	0	0	0	0	0	0	0	0	0	0	0	0	0	0	0	0	0	0	0	1	0		absent	absent	absent	absent	absent	absent	absent	absent	absent	absent	absent	absent	absent	absent	absent	absent	absent	absent	absent	absent	absent	lytic	absent
084k255_82606	2946	lytic	0	0	0	0	0	0	0	0	0	0	0	0	0	0	0	0	0	0	0	0	0	0	0		absent	absent	absent	absent	absent	absent	absent	absent	absent	absent	absent	absent	absent	absent	absent	absent	absent	absent	absent	absent	absent	absent	absent
084k255_84961	2947	lytic	0	0	0	0	0	0	1	0	0	0	0	0	0	0	0	0	0	0	0	0	1	1	0		absent	absent	absent	absent	absent	absent	lytic	absent	absent	absent	absent	absent	absent	absent	absent	absent	absent	absent	absent	absent	lytic	lytic	absent
002k255_15409	2948	lytic	1	0	1	0	1	0	0	0	0	0	0	0	0	0	0	0	0	0	0	0	0	0	0		lytic	absent	lytic	absent	lytic	absent	absent	absent	absent	absent	absent	absent	absent	absent	absent	absent	absent	absent	absent	absent	absent	absent	absent
002k255_19164	2949	lytic	1	0	1	0	0	1	0	0	0	0	0	0	0	0	0	0	0	0	0	0	0	0	0		lytic	absent	lytic	absent	absent	lytic	absent	absent	absent	absent	absent	absent	absent	absent	absent	absent	absent	absent	absent	absent	absent	absent	absent
002k255_27946	2950	temperate	1	0	1	0	0	1	0	0	0	0	0	0	0	0	0	0	0	0	0	0	0	0	0		temperate	absent	temperate	absent	absent	temperate	absent	absent	absent	absent	absent	absent	absent	absent	absent	absent	absent	absent	absent	absent	absent	absent	absent
003k255_4560	2951	lytic	1	1	1	1	1	1	1	1	1	1	1	1	1	0	1	0	1	0	1	1	1	0	1		lytic	lytic	lytic	lytic	lytic	lytic	lytic	lytic	lytic	lytic	lytic	lytic	lytic	absent	lytic	absent	lytic	absent	lytic	lytic	lytic	absent	lytic
003k255_14816	2952	temperate	0	1	1	0	1	0	0	0	0	0	0	0	0	0	0	0	0	0	0	0	0	0	0		absent	temperate	temperate	absent	temperate	absent	absent	absent	absent	absent	absent	absent	absent	absent	absent	absent	absent	absent	absent	absent	absent	absent	absent
006k255_13352	2953	lytic	0	0	1	0	0	0	0	0	0	0	0	0	0	0	0	0	0	0	0	0	0	0	0		absent	absent	lytic	absent	absent	absent	absent	absent	absent	absent	absent	absent	absent	absent	absent	absent	absent	absent	absent	absent	absent	absent	absent
006k255_70497	2954	lytic	1	0	1	0	0	0	0	0	0	0	0	0	0	0	0	0	0	0	0	0	0	0	0		lytic	absent	lytic	absent	absent	absent	absent	absent	absent	absent	absent	absent	absent	absent	absent	absent	absent	absent	absent	absent	absent	absent	absent
006k255_76902	2955	lytic	0	0	1	0	0	0	0	0	0	0	0	0	0	0	0	0	0	0	0	0	0	0	0		absent	absent	lytic	absent	absent	absent	absent	absent	absent	absent	absent	absent	absent	absent	absent	absent	absent	absent	absent	absent	absent	absent	absent
006k255_107282	2956	lytic	0	0	1	0	0	0	0	0	0	0	0	0	0	0	0	0	0	0	0	1	0	0	0		absent	absent	lytic	absent	absent	absent	absent	absent	absent	absent	absent	absent	absent	absent	absent	absent	absent	absent	absent	lytic	absent	absent	absent
007k255_17626	2957	lytic	0	0	0	1	0	0	0	0	0	0	0	0	0	0	0	0	0	0	0	0	0	0	0		absent	absent	absent	lytic	absent	absent	absent	absent	absent	absent	absent	absent	absent	absent	absent	absent	absent	absent	absent	absent	absent	absent	absent
007k255_20067	2958	lytic	0	1	0	1	0	0	0	0	0	0	0	0	0	0	0	0	0	0	0	0	0	0	0		absent	lytic	absent	lytic	absent	absent	absent	absent	absent	absent	absent	absent	absent	absent	absent	absent	absent	absent	absent	absent	absent	absent	absent
007k255_34668	2959	lytic	0	0	0	1	1	0	0	0	0	0	0	0	0	0	0	0	0	0	0	0	0	0	0		absent	absent	absent	lytic	lytic	absent	absent	absent	absent	absent	absent	absent	absent	absent	absent	absent	absent	absent	absent	absent	absent	absent	absent
007k255_42688	2960	lytic	0	0	0	1	1	0	0	0	0	0	0	0	0	0	0	0	0	0	0	0	0	0	0		absent	absent	absent	lytic	lytic	absent	absent	absent	absent	absent	absent	absent	absent	absent	absent	absent	absent	absent	absent	absent	absent	absent	absent
007k255_50690	2961	temperate	0	1	1	1	1	0	0	1	0	0	1	1	1	0	1	1	0	0	0	1	0	0	1		absent	temperate	temperate	temperate	temperate	absent	absent	temperate	absent	absent	temperate	temperate	temperate	absent	temperate	temperate	absent	absent	absent	temperate	absent	absent	temperate
008k255_20203	2962	lytic	0	0	0	0	1	0	0	0	0	0	0	0	0	0	0	0	0	0	0	0	0	0	0		absent	absent	absent	absent	lytic	absent	absent	absent	absent	absent	absent	absent	absent	absent	absent	absent	absent	absent	absent	absent	absent	absent	absent
008k255_125987	2963	lytic	0	1	0	0	1	0	0	0	0	0	0	0	0	0	0	0	0	0	0	0	0	0	0		absent	lytic	absent	absent	lytic	absent	absent	absent	absent	absent	absent	absent	absent	absent	absent	absent	absent	absent	absent	absent	absent	absent	absent
009k255_62446	2964	lytic	0	0	0	0	0	0	0	0	0	0	0	0	0	0	0	0	0	0	0	0	0	0	0		absent	absent	absent	absent	absent	absent	absent	absent	absent	absent	absent	absent	absent	absent	absent	absent	absent	absent	absent	absent	absent	absent	absent
010k255_85673	2965	lytic	0	0	0	0	0	0	1	1	1	1	0	0	1	1	0	1	1	1	0	1	1	1	0		absent	absent	absent	absent	absent	absent	lytic	lytic	lytic	lytic	absent	absent	lytic	lytic	absent	lytic	lytic	lytic	absent	lytic	lytic	lytic	absent
010k255_98289	2966	lytic	0	0	0	0	0	0	1	0	0	0	0	0	0	0	0	0	0	1	0	0	0	0	0		absent	absent	absent	absent	absent	absent	lytic	absent	absent	absent	absent	absent	absent	absent	absent	absent	absent	lytic	absent	absent	absent	absent	absent
012k255_11226	2967	lytic	0	0	0	0	0	0	0	0	0	0	0	0	0	0	0	0	0	0	0	0	0	0	0		absent	absent	absent	absent	absent	absent	absent	absent	absent	absent	absent	absent	absent	absent	absent	absent	absent	absent	absent	absent	absent	absent	absent
014k255_32697	2968	lytic	0	0	0	0	0	0	0	0	0	0	0	0	0	0	0	0	0	0	0	0	0	0	0		absent	absent	absent	absent	absent	absent	absent	absent	absent	absent	absent	absent	absent	absent	absent	absent	absent	absent	absent	absent	absent	absent	absent
016k255_52064	2969	lytic	0	0	0	0	0	0	0	0	1	0	0	0	1	0	0	0	0	0	0	1	0	0	0		absent	absent	absent	absent	absent	absent	absent	absent	lytic	absent	absent	absent	lytic	absent	absent	absent	absent	absent	absent	lytic	absent	absent	absent
016k255_84705	2970	lytic	0	0	0	0	0	0	0	0	0	0	0	0	0	0	0	0	0	0	0	0	0	0	0		absent	absent	absent	absent	absent	absent	absent	absent	absent	absent	absent	absent	absent	absent	absent	absent	absent	absent	absent	absent	absent	absent	absent
065k255_1866	2971	lytic	0	0	0	0	0	0	0	0	0	0	0	0	0	0	0	0	0	0	0	0	0	0	0		absent	absent	absent	absent	absent	absent	absent	absent	absent	absent	absent	absent	absent	absent	absent	absent	absent	absent	absent	absent	absent	absent	absent
065k255_22072	2972	lytic	0	0	0	0	0	0	0	0	0	0	0	0	0	0	0	0	0	0	0	0	0	0	0		absent	absent	absent	absent	absent	absent	absent	absent	absent	absent	absent	absent	absent	absent	absent	absent	absent	absent	absent	absent	absent	absent	absent
070k255_76369	2973	lytic	0	0	0	0	0	0	0	0	1	0	1	0	1	0	1	0	0	0	1	1	0	1	0		absent	absent	absent	absent	absent	absent	absent	absent	lytic	absent	lytic	absent	lytic	absent	lytic	absent	absent	absent	lytic	lytic	absent	lytic	absent
072k255_58019	2974	lytic	0	0	0	0	0	0	0	0	0	0	0	0	0	0	0	0	0	0	0	0	0	0	0		absent	absent	absent	absent	absent	absent	absent	absent	absent	absent	absent	absent	absent	absent	absent	absent	absent	absent	absent	absent	absent	absent	absent
081k255_24712	2975	lytic	0	0	0	0	0	0	0	0	0	0	0	0	0	0	0	0	0	0	0	0	0	0	0		absent	absent	absent	absent	absent	absent	absent	absent	absent	absent	absent	absent	absent	absent	absent	absent	absent	absent	absent	absent	absent	absent	absent
082k255_37428	2976	lytic	0	0	0	0	0	0	0	0	0	0	0	0	0	0	1	0	0	0	0	1	1	1	0		absent	absent	absent	absent	absent	absent	absent	absent	absent	absent	absent	absent	absent	absent	lytic	absent	absent	absent	absent	lytic	lytic	lytic	absent
083k255_82792	2977	lytic	0	0	0	0	0	0	0	0	0	0	0	0	0	0	0	0	0	0	0	0	1	0	0		absent	absent	absent	absent	absent	absent	absent	absent	absent	absent	absent	absent	absent	absent	absent	absent	absent	absent	absent	absent	lytic	absent	absent
084k255_31477	2978	lytic	0	0	0	0	0	0	0	0	0	0	0	0	0	0	0	0	0	0	0	0	0	0	0		absent	absent	absent	absent	absent	absent	absent	absent	absent	absent	absent	absent	absent	absent	absent	absent	absent	absent	absent	absent	absent	absent	absent
084k255_47791	2979	lytic	0	0	0	0	0	0	1	0	0	0	0	0	0	0	0	0	0	0	1	0	1	1	0		absent	absent	absent	absent	absent	absent	lytic	absent	absent	absent	absent	absent	absent	absent	absent	absent	absent	absent	lytic	absent	lytic	lytic	absent
084k255_61282	2980	lytic	0	0	0	0	0	0	0	0	0	0	0	0	0	0	0	0	0	0	0	0	0	1	0		absent	absent	absent	absent	absent	absent	absent	absent	absent	absent	absent	absent	absent	absent	absent	absent	absent	absent	absent	absent	absent	lytic	absent
084k255_111879	2981	lytic	0	0	0	0	0	0	1	0	0	0	0	1	0	0	0	1	1	1	1	1	0	1	0		absent	absent	absent	absent	absent	absent	lytic	absent	absent	absent	absent	lytic	absent	absent	absent	lytic	lytic	lytic	lytic	lytic	absent	lytic	absent
085k255_39273	2982	lytic	0	0	0	0	0	0	0	0	0	0	0	0	0	0	0	0	0	0	0	0	0	0	0		absent	absent	absent	absent	absent	absent	absent	absent	absent	absent	absent	absent	absent	absent	absent	absent	absent	absent	absent	absent	absent	absent	absent
006k255_96498	2983	lytic	0	0	1	1	0	1	0	0	0	0	0	0	0	0	0	0	0	0	0	0	0	0	0		absent	absent	lytic	lytic	absent	lytic	absent	absent	absent	absent	absent	absent	absent	absent	absent	absent	absent	absent	absent	absent	absent	absent	absent
007k255_63260	2984	lytic	0	0	0	1	0	0	0	0	0	0	0	0	0	0	0	0	0	0	0	0	0	0	0		absent	absent	absent	lytic	absent	absent	absent	absent	absent	absent	absent	absent	absent	absent	absent	absent	absent	absent	absent	absent	absent	absent	absent
002k255_6344	2985	lytic	1	1	1	0	0	0	0	0	0	0	0	0	0	0	0	0	0	0	0	0	0	0	0		lytic	lytic	lytic	absent	absent	absent	absent	absent	absent	absent	absent	absent	absent	absent	absent	absent	absent	absent	absent	absent	absent	absent	absent
003k255_8787	2986	lytic	0	1	0	0	0	0	0	0	0	0	0	0	0	0	0	0	0	0	0	0	0	0	0		absent	lytic	absent	absent	absent	absent	absent	absent	absent	absent	absent	absent	absent	absent	absent	absent	absent	absent	absent	absent	absent	absent	absent
006k255_117270	2987	lytic	0	0	1	0	1	1	0	0	0	0	0	0	0	0	0	0	0	0	0	0	0	0	0		absent	absent	lytic	absent	lytic	lytic	absent	absent	absent	absent	absent	absent	absent	absent	absent	absent	absent	absent	absent	absent	absent	absent	absent
006k255_122614	2988	lytic	0	0	1	0	0	0	0	0	0	0	0	0	0	0	0	0	0	0	0	0	0	0	0		absent	absent	lytic	absent	absent	absent	absent	absent	absent	absent	absent	absent	absent	absent	absent	absent	absent	absent	absent	absent	absent	absent	absent
006k255_177209	2989	lytic	0	0	1	0	0	1	0	0	0	0	0	0	0	0	0	0	0	0	0	0	0	0	0		absent	absent	lytic	absent	absent	lytic	absent	absent	absent	absent	absent	absent	absent	absent	absent	absent	absent	absent	absent	absent	absent	absent	absent
007k255_10620	2990	lytic	0	0	0	1	1	0	0	0	0	0	0	0	0	0	0	0	0	0	0	0	0	0	0		absent	absent	absent	lytic	lytic	absent	absent	absent	absent	absent	absent	absent	absent	absent	absent	absent	absent	absent	absent	absent	absent	absent	absent
007k255_69989	2991	temperate	0	0	1	1	0	0	0	0	0	0	0	0	0	0	0	0	0	0	0	0	0	0	0		absent	absent	temperate	temperate	absent	absent	absent	absent	absent	absent	absent	absent	absent	absent	absent	absent	absent	absent	absent	absent	absent	absent	absent
008k255_92352	2992	lytic	0	0	0	0	1	0	0	0	0	0	0	0	0	0	0	0	0	0	0	0	0	0	0		absent	absent	absent	absent	lytic	absent	absent	absent	absent	absent	absent	absent	absent	absent	absent	absent	absent	absent	absent	absent	absent	absent	absent
009k255_7602	2993	lytic	0	0	1	0	0	1	0	0	0	0	0	0	0	0	0	0	0	0	0	0	0	0	0		absent	absent	lytic	absent	absent	lytic	absent	absent	absent	absent	absent	absent	absent	absent	absent	absent	absent	absent	absent	absent	absent	absent	absent
009k255_23697	2994	lytic	0	0	0	0	0	1	0	0	0	0	0	0	0	0	0	0	0	0	0	0	0	0	0		absent	absent	absent	absent	absent	lytic	absent	absent	absent	absent	absent	absent	absent	absent	absent	absent	absent	absent	absent	absent	absent	absent	absent
009k255_38130	2995	lytic	0	0	0	0	0	1	0	0	0	0	0	0	0	0	0	0	0	0	0	0	0	0	0		absent	absent	absent	absent	absent	lytic	absent	absent	absent	absent	absent	absent	absent	absent	absent	absent	absent	absent	absent	absent	absent	absent	absent
009k255_91784	2996	lytic	0	1	0	0	0	1	0	0	0	0	0	0	0	0	0	0	0	0	0	0	0	0	0		absent	lytic	absent	absent	absent	lytic	absent	absent	absent	absent	absent	absent	absent	absent	absent	absent	absent	absent	absent	absent	absent	absent	absent
010k255_47032	2997	lytic	0	0	0	0	0	0	1	1	0	0	1	0	0	1	1	0	0	1	0	0	0	0	0		absent	absent	absent	absent	absent	absent	lytic	lytic	absent	absent	lytic	absent	absent	lytic	lytic	absent	absent	lytic	absent	absent	absent	absent	absent
011k255_29825	2998	lytic	0	0	0	0	0	1	1	1	0	0	0	0	0	1	1	0	0	0	0	0	0	0	0		absent	absent	absent	absent	absent	lytic	lytic	lytic	absent	absent	absent	absent	absent	lytic	lytic	absent	absent	absent	absent	absent	absent	absent	absent
011k255_45512	2999	lytic	0	0	0	0	0	0	1	1	0	1	1	0	0	1	1	1	1	0	1	1	1	1	1		absent	absent	absent	absent	absent	absent	lytic	lytic	absent	lytic	lytic	absent	absent	lytic	lytic	lytic	lytic	absent	lytic	lytic	lytic	lytic	lytic
014k255_79531	3000	lytic	0	0	0	0	0	0	0	0	0	0	0	0	0	0	0	0	0	0	0	0	0	0	0		absent	absent	absent	absent	absent	absent	absent	absent	absent	absent	absent	absent	absent	absent	absent	absent	absent	absent	absent	absent	absent	absent	absent
015k255_35910	3001	lytic	0	0	0	0	0	0	1	1	0	1	1	1	0	1	0	1	1	0	0	1	0	0	0		absent	absent	absent	absent	absent	absent	lytic	lytic	absent	lytic	lytic	lytic	absent	lytic	absent	lytic	lytic	absent	absent	lytic	absent	absent	absent
016k255_20867	3002	lytic	0	0	0	0	0	0	0	0	0	0	0	0	0	0	0	0	0	0	0	0	0	0	0		absent	absent	absent	absent	absent	absent	absent	absent	absent	absent	absent	absent	absent	absent	absent	absent	absent	absent	absent	absent	absent	absent	absent
065k255_30611	3003	lytic	0	0	0	0	0	0	0	0	0	0	0	0	0	0	0	0	0	0	0	0	0	0	0		absent	absent	absent	absent	absent	absent	absent	absent	absent	absent	absent	absent	absent	absent	absent	absent	absent	absent	absent	absent	absent	absent	absent
065k255_36007	3004	lytic	0	0	0	0	0	0	0	0	0	0	0	0	0	0	0	0	0	0	0	0	0	0	0		absent	absent	absent	absent	absent	absent	absent	absent	absent	absent	absent	absent	absent	absent	absent	absent	absent	absent	absent	absent	absent	absent	absent
070k255_19991	3005	lytic	0	0	0	0	0	0	0	0	0	0	1	0	0	0	1	0	0	0	0	1	0	0	0		absent	absent	absent	absent	absent	absent	absent	absent	absent	absent	lytic	absent	absent	absent	lytic	absent	absent	absent	absent	lytic	absent	absent	absent
071k255_40047	3006	lytic	0	0	0	0	0	0	0	0	0	0	0	0	0	0	0	1	0	0	0	0	0	0	0		absent	absent	absent	absent	absent	absent	absent	absent	absent	absent	absent	absent	absent	absent	absent	lytic	absent	absent	absent	absent	absent	absent	absent
081k255_38799	3007	lytic	0	0	0	0	0	0	0	0	0	0	0	0	0	0	0	0	0	0	0	0	0	0	0		absent	absent	absent	absent	absent	absent	absent	absent	absent	absent	absent	absent	absent	absent	absent	absent	absent	absent	absent	absent	absent	absent	absent
082k255_75204	3008	lytic	0	0	0	0	0	0	0	0	0	0	0	0	0	0	0	0	0	0	0	0	0	0	0		absent	absent	absent	absent	absent	absent	absent	absent	absent	absent	absent	absent	absent	absent	absent	absent	absent	absent	absent	absent	absent	absent	absent
082k255_92984	3009	lytic	0	0	0	0	0	0	0	0	0	0	0	0	0	0	0	0	0	0	1	1	0	0	0		absent	absent	absent	absent	absent	absent	absent	absent	absent	absent	absent	absent	absent	absent	absent	absent	absent	absent	lytic	lytic	absent	absent	absent
082k255_108267	3010	lytic	0	0	0	0	0	0	0	0	0	0	0	0	0	0	0	0	0	0	1	1	0	0	0		absent	absent	absent	absent	absent	absent	absent	absent	absent	absent	absent	absent	absent	absent	absent	absent	absent	absent	lytic	lytic	absent	absent	absent
083k255_76428	3011	lytic	0	0	0	0	0	0	0	0	0	0	0	0	0	0	0	0	0	0	1	0	1	0	0		absent	absent	absent	absent	absent	absent	absent	absent	absent	absent	absent	absent	absent	absent	absent	absent	absent	absent	lytic	absent	lytic	absent	absent
002k255_10016	3012	lytic	1	0	0	0	0	0	0	0	0	0	0	0	0	0	0	0	0	0	0	0	0	0	0		lytic	absent	absent	absent	absent	absent	absent	absent	absent	absent	absent	absent	absent	absent	absent	absent	absent	absent	absent	absent	absent	absent	absent
002k255_22003	3013	lytic	1	0	0	0	0	0	0	0	0	0	0	0	0	0	0	0	0	0	0	0	0	0	0		lytic	absent	absent	absent	absent	absent	absent	absent	absent	absent	absent	absent	absent	absent	absent	absent	absent	absent	absent	absent	absent	absent	absent
006k255_9746	3014	temperate	0	0	1	0	0	0	0	0	0	0	0	0	0	0	0	0	0	0	0	0	0	0	0		absent	absent	temperate	absent	absent	absent	absent	absent	absent	absent	absent	absent	absent	absent	absent	absent	absent	absent	absent	absent	absent	absent	absent
006k255_20731	3015	lytic	0	1	1	0	0	0	0	0	0	0	0	0	0	0	0	0	0	0	0	0	0	0	0		absent	lytic	lytic	absent	absent	absent	absent	absent	absent	absent	absent	absent	absent	absent	absent	absent	absent	absent	absent	absent	absent	absent	absent
006k255_116578	3016	lytic	0	0	1	1	1	1	0	0	0	0	0	0	0	0	0	0	0	0	0	0	0	0	0		absent	absent	lytic	lytic	lytic	lytic	absent	absent	absent	absent	absent	absent	absent	absent	absent	absent	absent	absent	absent	absent	absent	absent	absent
006k255_127428	3017	lytic	0	1	1	0	0	0	0	0	0	0	0	0	0	0	0	0	0	0	0	0	0	0	0		absent	lytic	lytic	absent	absent	absent	absent	absent	absent	absent	absent	absent	absent	absent	absent	absent	absent	absent	absent	absent	absent	absent	absent
007k255_17191	3018	lytic	0	0	1	1	0	0	0	0	0	0	0	0	0	0	0	0	0	0	0	0	0	0	0		absent	absent	lytic	lytic	absent	absent	absent	absent	absent	absent	absent	absent	absent	absent	absent	absent	absent	absent	absent	absent	absent	absent	absent
007k255_84039	3019	lytic	0	0	0	1	0	0	0	0	0	0	0	0	0	0	0	0	0	0	0	0	0	0	0		absent	absent	absent	lytic	absent	absent	absent	absent	absent	absent	absent	absent	absent	absent	absent	absent	absent	absent	absent	absent	absent	absent	absent
008k255_11817	3020	lytic	0	0	0	0	1	0	0	0	0	0	0	0	0	0	0	0	0	0	0	0	0	0	0		absent	absent	absent	absent	lytic	absent	absent	absent	absent	absent	absent	absent	absent	absent	absent	absent	absent	absent	absent	absent	absent	absent	absent
008k255_14030	3021	lytic	0	1	0	0	1	0	0	0	0	0	0	0	0	0	0	0	0	0	0	0	0	0	0		absent	lytic	absent	absent	lytic	absent	absent	absent	absent	absent	absent	absent	absent	absent	absent	absent	absent	absent	absent	absent	absent	absent	absent
008k255_150803	3022	lytic	0	0	0	0	1	0	0	0	0	0	0	0	0	0	0	0	0	0	0	0	0	0	0		absent	absent	absent	absent	lytic	absent	absent	absent	absent	absent	absent	absent	absent	absent	absent	absent	absent	absent	absent	absent	absent	absent	absent
009k255_9475	3023	lytic	0	0	0	0	0	1	0	0	0	0	0	0	0	0	0	0	0	0	0	0	0	0	0		absent	absent	absent	absent	absent	lytic	absent	absent	absent	absent	absent	absent	absent	absent	absent	absent	absent	absent	absent	absent	absent	absent	absent
009k255_79886	3024	lytic	0	0	0	0	0	1	0	0	0	0	0	0	0	0	0	0	0	0	0	0	0	0	0		absent	absent	absent	absent	absent	lytic	absent	absent	absent	absent	absent	absent	absent	absent	absent	absent	absent	absent	absent	absent	absent	absent	absent
010k255_137353	3025	lytic	0	0	0	0	0	0	1	0	0	0	0	0	0	0	0	0	0	1	0	0	0	0	0		absent	absent	absent	absent	absent	absent	lytic	absent	absent	absent	absent	absent	absent	absent	absent	absent	absent	lytic	absent	absent	absent	absent	absent
011k255_53640	3026	lytic	0	0	0	0	0	0	1	1	1	0	1	0	1	1	0	0	0	0	0	1	0	0	0		absent	absent	absent	absent	absent	absent	lytic	lytic	lytic	absent	lytic	absent	lytic	lytic	absent	absent	absent	absent	absent	lytic	absent	absent	absent
012k255_75548	3027	lytic	0	0	0	0	0	0	0	0	0	0	0	0	0	0	0	0	0	0	0	0	0	0	0		absent	absent	absent	absent	absent	absent	absent	absent	absent	absent	absent	absent	absent	absent	absent	absent	absent	absent	absent	absent	absent	absent	absent
015k255_61983	3028	lytic	0	0	0	0	0	0	1	0	0	0	0	1	0	0	0	0	1	0	0	0	0	0	0		absent	absent	absent	absent	absent	absent	lytic	absent	absent	absent	absent	lytic	absent	absent	absent	absent	lytic	absent	absent	absent	absent	absent	absent
016k255_4025	3029	lytic	0	0	0	0	0	0	0	0	0	0	0	0	0	0	0	0	0	0	0	0	0	0	0		absent	absent	absent	absent	absent	absent	absent	absent	absent	absent	absent	absent	absent	absent	absent	absent	absent	absent	absent	absent	absent	absent	absent
071k255_68361	3030	lytic	0	0	0	0	0	0	0	0	0	0	0	0	0	0	0	0	0	0	0	0	0	0	0		absent	absent	absent	absent	absent	absent	absent	absent	absent	absent	absent	absent	absent	absent	absent	absent	absent	absent	absent	absent	absent	absent	absent
072k255_17593	3031	temperate	0	0	0	0	0	0	0	0	0	0	0	0	0	0	0	0	0	0	0	0	0	0	0		absent	absent	absent	absent	absent	absent	absent	absent	absent	absent	absent	absent	absent	absent	absent	absent	absent	absent	absent	absent	absent	absent	absent
072k255_53921	3032	lytic	0	0	0	0	0	0	0	0	0	0	0	1	0	0	0	0	1	0	0	0	0	0	0		absent	absent	absent	absent	absent	absent	absent	absent	absent	absent	absent	lytic	absent	absent	absent	absent	lytic	absent	absent	absent	absent	absent	absent
081k255_90226	3033	lytic	0	0	0	0	0	0	1	1	1	0	0	1	1	0	0	0	0	0	1	1	1	1	0		absent	absent	absent	absent	absent	absent	lytic	lytic	lytic	absent	absent	lytic	lytic	absent	absent	absent	absent	absent	lytic	lytic	lytic	lytic	absent
082k255_15038	3034	lytic	0	0	0	0	0	0	0	0	0	0	0	0	0	0	0	0	0	0	0	1	0	0	0		absent	absent	absent	absent	absent	absent	absent	absent	absent	absent	absent	absent	absent	absent	absent	absent	absent	absent	absent	lytic	absent	absent	absent
083k255_18755	3035	lytic	0	0	0	0	0	0	0	0	0	0	0	0	0	0	0	0	0	0	0	0	0	0	0		absent	absent	absent	absent	absent	absent	absent	absent	absent	absent	absent	absent	absent	absent	absent	absent	absent	absent	absent	absent	absent	absent	absent
084k255_23176	3036	lytic	0	0	0	0	0	0	0	0	0	0	0	0	0	0	0	0	0	0	0	0	0	1	0		absent	absent	absent	absent	absent	absent	absent	absent	absent	absent	absent	absent	absent	absent	absent	absent	absent	absent	absent	absent	absent	lytic	absent
084k255_100809	3037	lytic	0	0	0	0	0	0	0	0	0	0	0	0	0	0	0	0	0	0	0	0	0	1	0		absent	absent	absent	absent	absent	absent	absent	absent	absent	absent	absent	absent	absent	absent	absent	absent	absent	absent	absent	absent	absent	lytic	absent
006k255_55317	3038	lytic	0	0	1	0	0	0	0	0	0	0	0	0	0	0	0	0	0	0	0	0	0	0	0		absent	absent	lytic	absent	absent	absent	absent	absent	absent	absent	absent	absent	absent	absent	absent	absent	absent	absent	absent	absent	absent	absent	absent
009k255_45185	3039	lytic	0	0	0	0	0	1	0	0	0	0	0	0	0	0	0	0	0	0	0	0	0	0	0		absent	absent	absent	absent	absent	lytic	absent	absent	absent	absent	absent	absent	absent	absent	absent	absent	absent	absent	absent	absent	absent	absent	absent
009k255_47655	3040	lytic	0	0	0	0	0	0	0	0	0	0	0	0	0	0	0	0	0	0	0	0	0	0	0		absent	absent	absent	absent	absent	absent	absent	absent	absent	absent	absent	absent	absent	absent	absent	absent	absent	absent	absent	absent	absent	absent	absent
014k255_28900	3041	lytic	0	0	0	0	0	0	0	0	0	0	0	0	0	0	0	0	0	0	0	0	0	0	0		absent	absent	absent	absent	absent	absent	absent	absent	absent	absent	absent	absent	absent	absent	absent	absent	absent	absent	absent	absent	absent	absent	absent
083k255_90227	3042	lytic	0	0	0	0	0	0	0	0	0	0	0	0	0	0	0	0	0	0	0	0	0	0	0		absent	absent	absent	absent	absent	absent	absent	absent	absent	absent	absent	absent	absent	absent	absent	absent	absent	absent	absent	absent	absent	absent	absent
009k255_62803	3043	lytic	0	0	0	0	0	1	0	0	0	0	0	0	0	0	0	0	0	0	0	0	0	0	0		absent	absent	absent	absent	absent	lytic	absent	absent	absent	absent	absent	absent	absent	absent	absent	absent	absent	absent	absent	absent	absent	absent	absent
006k255_6644	3044	lytic	0	0	1	0	0	0	0	0	0	0	0	0	0	0	0	0	0	0	0	0	0	0	0		absent	absent	lytic	absent	absent	absent	absent	absent	absent	absent	absent	absent	absent	absent	absent	absent	absent	absent	absent	absent	absent	absent	absent
008k255_64071	3045	lytic	0	0	0	0	1	0	0	0	0	0	0	0	0	0	0	0	0	0	0	0	0	0	0		absent	absent	absent	absent	lytic	absent	absent	absent	absent	absent	absent	absent	absent	absent	absent	absent	absent	absent	absent	absent	absent	absent	absent
009k255_77034	3046	lytic	0	0	1	0	0	1	0	0	0	0	0	0	0	0	0	0	0	0	0	0	0	0	0		absent	absent	lytic	absent	absent	lytic	absent	absent	absent	absent	absent	absent	absent	absent	absent	absent	absent	absent	absent	absent	absent	absent	absent
010k255_131062	3047	lytic	0	0	0	0	0	0	1	0	0	0	0	0	0	0	0	0	0	1	1	1	1	1	1		absent	absent	absent	absent	absent	absent	lytic	absent	absent	absent	absent	absent	absent	absent	absent	absent	absent	lytic	lytic	lytic	lytic	lytic	lytic
011k255_44136	3048	lytic	0	0	0	0	0	0	1	1	0	0	0	0	0	1	0	0	0	0	0	0	0	0	0		absent	absent	absent	absent	absent	absent	lytic	lytic	absent	absent	absent	absent	absent	lytic	absent	absent	absent	absent	absent	absent	absent	absent	absent
012k255_25020	3049	lytic	0	0	0	0	0	0	0	0	1	0	0	0	1	0	0	0	0	0	0	0	0	0	0		absent	absent	absent	absent	absent	absent	absent	absent	lytic	absent	absent	absent	lytic	absent	absent	absent	absent	absent	absent	absent	absent	absent	absent
065k255_34451	3050	lytic	0	0	0	0	0	0	0	0	0	0	0	0	0	0	0	0	0	0	0	0	0	0	0		absent	absent	absent	absent	absent	absent	absent	absent	absent	absent	absent	absent	absent	absent	absent	absent	absent	absent	absent	absent	absent	absent	absent
084k255_43906	3051	lytic	0	0	0	0	0	0	0	0	0	0	0	0	0	0	0	0	0	0	0	0	0	1	0		absent	absent	absent	absent	absent	absent	absent	absent	absent	absent	absent	absent	absent	absent	absent	absent	absent	absent	absent	absent	absent	lytic	absent
084k255_71768	3052	lytic	0	0	0	0	0	0	1	0	0	0	0	1	0	0	0	0	1	1	0	1	0	0	0		absent	absent	absent	absent	absent	absent	lytic	absent	absent	absent	absent	lytic	absent	absent	absent	absent	lytic	lytic	absent	lytic	absent	absent	absent
006k255_36432	3053	lytic	0	0	0	0	0	0	0	0	0	0	0	0	0	0	0	0	0	0	0	0	0	0	0		absent	absent	absent	absent	absent	absent	absent	absent	absent	absent	absent	absent	absent	absent	absent	absent	absent	absent	absent	absent	absent	absent	absent
006k255_42624	3054	lytic	0	1	1	0	0	0	0	0	0	0	0	0	0	0	0	0	0	0	0	0	0	0	0		absent	lytic	lytic	absent	absent	absent	absent	absent	absent	absent	absent	absent	absent	absent	absent	absent	absent	absent	absent	absent	absent	absent	absent
006k255_60163	3055	lytic	0	0	1	0	0	0	0	0	0	0	0	0	0	0	0	0	0	0	0	0	0	0	0		absent	absent	lytic	absent	absent	absent	absent	absent	absent	absent	absent	absent	absent	absent	absent	absent	absent	absent	absent	absent	absent	absent	absent
006k255_97273	3056	temperate	0	0	1	0	0	0	0	0	0	0	0	0	1	0	0	1	0	0	0	1	0	0	0		absent	absent	temperate	absent	absent	absent	absent	absent	absent	absent	absent	absent	temperate	absent	absent	temperate	absent	absent	absent	temperate	absent	absent	absent
006k255_116197	3057	lytic	0	0	1	0	0	0	0	0	0	0	0	0	0	0	0	0	0	0	0	0	0	0	0		absent	absent	lytic	absent	absent	absent	absent	absent	absent	absent	absent	absent	absent	absent	absent	absent	absent	absent	absent	absent	absent	absent	absent
006k255_173141	3058	lytic	0	0	0	0	0	0	0	0	0	0	0	0	0	0	0	0	0	0	0	0	0	0	0		absent	absent	absent	absent	absent	absent	absent	absent	absent	absent	absent	absent	absent	absent	absent	absent	absent	absent	absent	absent	absent	absent	absent
006k255_177540	3059	lytic	1	1	1	0	0	0	0	0	0	0	0	0	0	0	0	0	0	0	0	0	0	0	0		lytic	lytic	lytic	absent	absent	absent	absent	absent	absent	absent	absent	absent	absent	absent	absent	absent	absent	absent	absent	absent	absent	absent	absent
007k255_18078	3060	lytic	0	1	0	1	0	0	0	0	0	0	0	0	0	0	0	0	0	0	0	1	0	0	0		absent	lytic	absent	lytic	absent	absent	absent	absent	absent	absent	absent	absent	absent	absent	absent	absent	absent	absent	absent	lytic	absent	absent	absent
007k255_39446	3061	lytic	0	0	0	1	0	0	0	0	0	0	0	0	0	0	0	0	0	0	0	0	0	0	0		absent	absent	absent	lytic	absent	absent	absent	absent	absent	absent	absent	absent	absent	absent	absent	absent	absent	absent	absent	absent	absent	absent	absent
007k255_48159	3062	lytic	1	0	0	1	0	0	0	0	0	0	0	0	0	0	0	0	0	0	0	0	0	0	0		lytic	absent	absent	lytic	absent	absent	absent	absent	absent	absent	absent	absent	absent	absent	absent	absent	absent	absent	absent	absent	absent	absent	absent
008k255_41953	3063	lytic	0	0	0	0	1	0	0	0	0	0	0	0	0	0	0	0	0	0	0	0	0	0	0		absent	absent	absent	absent	lytic	absent	absent	absent	absent	absent	absent	absent	absent	absent	absent	absent	absent	absent	absent	absent	absent	absent	absent
008k255_100778	3064	lytic	0	1	0	0	1	0	0	0	0	0	0	0	0	0	0	0	0	0	0	0	0	0	0		absent	lytic	absent	absent	lytic	absent	absent	absent	absent	absent	absent	absent	absent	absent	absent	absent	absent	absent	absent	absent	absent	absent	absent
009k255_25470	3065	lytic	0	0	1	0	1	1	0	0	0	0	0	0	0	0	0	0	0	0	0	0	0	0	0		absent	absent	lytic	absent	lytic	lytic	absent	absent	absent	absent	absent	absent	absent	absent	absent	absent	absent	absent	absent	absent	absent	absent	absent
009k255_104107	3066	lytic	0	0	0	0	0	1	0	0	0	0	0	0	0	0	0	0	0	0	0	0	0	0	0		absent	absent	absent	absent	absent	lytic	absent	absent	absent	absent	absent	absent	absent	absent	absent	absent	absent	absent	absent	absent	absent	absent	absent
010k255_103411	3067	lytic	0	0	0	0	0	0	1	0	0	0	0	1	0	0	0	0	1	1	0	0	0	0	0		absent	absent	absent	absent	absent	absent	lytic	absent	absent	absent	absent	lytic	absent	absent	absent	absent	lytic	lytic	absent	absent	absent	absent	absent
010k255_104308	3068	lytic	0	0	0	0	0	0	1	0	0	0	0	0	0	0	0	0	0	1	0	0	0	0	0		absent	absent	absent	absent	absent	absent	lytic	absent	absent	absent	absent	absent	absent	absent	absent	absent	absent	lytic	absent	absent	absent	absent	absent
010k255_132617	3069	lytic	1	1	0	0	0	0	1	1	1	1	1	1	1	1	1	1	1	1	1	1	1	1	0		lytic	lytic	absent	absent	absent	absent	lytic	lytic	lytic	lytic	lytic	lytic	lytic	lytic	lytic	lytic	lytic	lytic	lytic	lytic	lytic	lytic	absent
010k255_160925	3070	temperate	0	0	0	0	0	0	1	0	0	0	0	0	0	0	0	0	0	1	0	0	0	0	0		absent	absent	absent	absent	absent	absent	temperate	absent	absent	absent	absent	absent	absent	absent	absent	absent	absent	temperate	absent	absent	absent	absent	absent
016k255_15171	3071	lytic	0	0	0	0	0	0	0	0	0	0	0	0	0	0	0	0	0	0	0	0	0	0	0		absent	absent	absent	absent	absent	absent	absent	absent	absent	absent	absent	absent	absent	absent	absent	absent	absent	absent	absent	absent	absent	absent	absent
065k255_12532	3072	lytic	0	0	0	0	0	0	0	0	0	0	0	0	0	0	0	0	0	0	0	0	0	0	0		absent	absent	absent	absent	absent	absent	absent	absent	absent	absent	absent	absent	absent	absent	absent	absent	absent	absent	absent	absent	absent	absent	absent
075k255_27405	3073	lytic	0	0	0	0	0	0	0	0	0	0	0	0	0	0	0	0	0	0	0	0	0	0	0		absent	absent	absent	absent	absent	absent	absent	absent	absent	absent	absent	absent	absent	absent	absent	absent	absent	absent	absent	absent	absent	absent	absent
081k255_72281	3074	lytic	0	0	0	0	0	0	0	0	0	0	0	0	0	0	0	0	0	0	1	0	0	0	0		absent	absent	absent	absent	absent	absent	absent	absent	absent	absent	absent	absent	absent	absent	absent	absent	absent	absent	lytic	absent	absent	absent	absent
081k255_75075	3075	lytic	0	0	0	0	0	0	1	0	0	0	0	1	0	0	0	0	1	1	1	0	0	0	0		absent	absent	absent	absent	absent	absent	lytic	absent	absent	absent	absent	lytic	absent	absent	absent	absent	lytic	lytic	lytic	absent	absent	absent	absent
007k255_94378	3076	lytic	0	0	0	1	0	0	0	0	0	0	0	0	0	0	0	0	0	0	0	0	0	0	0		absent	absent	absent	lytic	absent	absent	absent	absent	absent	absent	absent	absent	absent	absent	absent	absent	absent	absent	absent	absent	absent	absent	absent
010k255_14157	3077	lytic	0	0	0	0	0	0	1	1	1	0	1	1	1	1	1	0	1	1	0	0	1	1	0		absent	absent	absent	absent	absent	absent	lytic	lytic	lytic	absent	lytic	lytic	lytic	lytic	lytic	absent	lytic	lytic	absent	absent	lytic	lytic	absent
014k255_51843	3078	lytic	0	0	0	0	0	0	0	0	0	0	0	0	0	0	0	0	0	0	0	0	0	0	0		absent	absent	absent	absent	absent	absent	absent	absent	absent	absent	absent	absent	absent	absent	absent	absent	absent	absent	absent	absent	absent	absent	absent
083k255_120121	3079	lytic	0	0	0	0	0	0	1	0	1	0	0	0	1	0	0	0	0	0	1	1	1	1	1		absent	absent	absent	absent	absent	absent	lytic	absent	lytic	absent	absent	absent	lytic	absent	absent	absent	absent	absent	lytic	lytic	lytic	lytic	lytic
007k255_85780	3080	lytic	0	0	0	1	0	0	0	0	0	0	0	0	0	0	0	0	0	0	0	0	0	0	0		absent	absent	absent	lytic	absent	absent	absent	absent	absent	absent	absent	absent	absent	absent	absent	absent	absent	absent	absent	absent	absent	absent	absent
008k255_107826	3081	lytic	0	0	0	0	1	0	0	0	0	0	0	0	0	0	0	0	0	0	0	0	0	0	0		absent	absent	absent	absent	lytic	absent	absent	absent	absent	absent	absent	absent	absent	absent	absent	absent	absent	absent	absent	absent	absent	absent	absent
007k255_90215	3082	lytic	0	0	0	1	0	1	0	0	0	0	0	0	0	0	0	0	0	0	0	0	0	0	0		absent	absent	absent	lytic	absent	lytic	absent	absent	absent	absent	absent	absent	absent	absent	absent	absent	absent	absent	absent	absent	absent	absent	absent
071k255_10952	3083	lytic	0	0	0	0	0	0	0	0	0	0	0	0	0	0	0	0	0	0	0	0	0	0	0		absent	absent	absent	absent	absent	absent	absent	absent	absent	absent	absent	absent	absent	absent	absent	absent	absent	absent	absent	absent	absent	absent	absent
002k255_10181	3084	lytic	1	0	1	0	1	1	0	0	0	0	0	0	0	0	0	0	0	0	0	0	0	0	0		lytic	absent	lytic	absent	lytic	lytic	absent	absent	absent	absent	absent	absent	absent	absent	absent	absent	absent	absent	absent	absent	absent	absent	absent
002k255_10963	3085	lytic	1	0	0	0	0	0	0	0	0	0	0	0	0	0	0	0	0	0	0	0	0	0	0		lytic	absent	absent	absent	absent	absent	absent	absent	absent	absent	absent	absent	absent	absent	absent	absent	absent	absent	absent	absent	absent	absent	absent
002k255_13400	3086	lytic	1	0	0	0	0	0	0	0	0	0	0	0	0	0	0	0	0	0	0	0	0	0	0		lytic	absent	absent	absent	absent	absent	absent	absent	absent	absent	absent	absent	absent	absent	absent	absent	absent	absent	absent	absent	absent	absent	absent
006k255_95805	3087	lytic	0	0	1	0	0	0	0	0	0	0	0	0	0	0	0	0	0	0	0	0	0	0	0		absent	absent	lytic	absent	absent	absent	absent	absent	absent	absent	absent	absent	absent	absent	absent	absent	absent	absent	absent	absent	absent	absent	absent
006k255_97937	3088	lytic	0	0	1	0	0	0	0	0	0	0	0	0	0	0	0	0	0	0	0	0	0	0	0		absent	absent	lytic	absent	absent	absent	absent	absent	absent	absent	absent	absent	absent	absent	absent	absent	absent	absent	absent	absent	absent	absent	absent
006k255_114663	3089	lytic	0	0	1	0	0	0	0	0	0	0	0	0	0	0	0	0	0	0	0	0	0	0	0		absent	absent	lytic	absent	absent	absent	absent	absent	absent	absent	absent	absent	absent	absent	absent	absent	absent	absent	absent	absent	absent	absent	absent
006k255_122190	3090	lytic	0	0	1	0	0	0	0	0	0	0	0	0	0	0	0	0	0	0	0	0	0	0	0		absent	absent	lytic	absent	absent	absent	absent	absent	absent	absent	absent	absent	absent	absent	absent	absent	absent	absent	absent	absent	absent	absent	absent
006k255_128245	3091	lytic	0	0	1	0	0	0	0	0	0	0	0	0	0	0	0	0	0	0	0	0	0	0	0		absent	absent	lytic	absent	absent	absent	absent	absent	absent	absent	absent	absent	absent	absent	absent	absent	absent	absent	absent	absent	absent	absent	absent
006k255_131905	3092	lytic	1	0	1	0	0	0	0	0	0	0	0	0	0	0	0	0	0	0	0	0	0	0	0		lytic	absent	lytic	absent	absent	absent	absent	absent	absent	absent	absent	absent	absent	absent	absent	absent	absent	absent	absent	absent	absent	absent	absent
006k255_142531	3093	lytic	0	1	1	0	0	0	0	0	0	0	0	0	0	0	0	0	0	0	0	0	0	0	0		absent	lytic	lytic	absent	absent	absent	absent	absent	absent	absent	absent	absent	absent	absent	absent	absent	absent	absent	absent	absent	absent	absent	absent
006k255_157935	3094	lytic	0	0	1	1	0	0	0	0	0	0	0	0	0	0	0	0	0	0	0	0	0	0	0		absent	absent	lytic	lytic	absent	absent	absent	absent	absent	absent	absent	absent	absent	absent	absent	absent	absent	absent	absent	absent	absent	absent	absent
007k255_80260	3095	lytic	0	0	0	1	1	0	0	0	0	0	0	0	0	0	0	0	0	0	0	0	0	0	0		absent	absent	absent	lytic	lytic	absent	absent	absent	absent	absent	absent	absent	absent	absent	absent	absent	absent	absent	absent	absent	absent	absent	absent
008k255_11284	3096	lytic	0	0	1	0	1	0	0	0	0	0	0	0	0	0	0	0	0	0	0	0	0	0	0		absent	absent	lytic	absent	lytic	absent	absent	absent	absent	absent	absent	absent	absent	absent	absent	absent	absent	absent	absent	absent	absent	absent	absent
008k255_77333	3097	lytic	0	0	0	0	1	0	0	0	0	0	0	0	0	0	0	0	0	0	0	0	0	0	0		absent	absent	absent	absent	lytic	absent	absent	absent	absent	absent	absent	absent	absent	absent	absent	absent	absent	absent	absent	absent	absent	absent	absent
008k255_82619	3098	lytic	0	0	0	0	1	1	0	0	0	0	0	0	0	0	0	0	0	0	0	0	0	0	0		absent	absent	absent	absent	lytic	lytic	absent	absent	absent	absent	absent	absent	absent	absent	absent	absent	absent	absent	absent	absent	absent	absent	absent
008k255_90596	3099	lytic	0	1	0	0	1	0	0	0	0	0	0	0	0	0	0	0	0	0	0	0	0	0	0		absent	lytic	absent	absent	lytic	absent	absent	absent	absent	absent	absent	absent	absent	absent	absent	absent	absent	absent	absent	absent	absent	absent	absent
008k255_127762	3100	lytic	0	1	1	0	1	1	0	0	0	0	0	0	0	0	0	0	0	0	0	0	0	0	0		absent	lytic	lytic	absent	lytic	lytic	absent	absent	absent	absent	absent	absent	absent	absent	absent	absent	absent	absent	absent	absent	absent	absent	absent
008k255_141420	3101	lytic	1	0	0	0	1	1	0	0	0	0	0	0	0	0	0	0	0	0	0	0	0	0	0		lytic	absent	absent	absent	lytic	lytic	absent	absent	absent	absent	absent	absent	absent	absent	absent	absent	absent	absent	absent	absent	absent	absent	absent
009k255_38109	3102	lytic	1	1	0	0	0	1	0	0	0	0	0	0	0	0	0	0	0	0	0	0	0	0	0		lytic	lytic	absent	absent	absent	lytic	absent	absent	absent	absent	absent	absent	absent	absent	absent	absent	absent	absent	absent	absent	absent	absent	absent
009k255_68315	3103	lytic	0	0	0	0	1	1	0	0	0	0	0	0	0	0	0	0	0	0	0	0	0	0	0		absent	absent	absent	absent	lytic	lytic	absent	absent	absent	absent	absent	absent	absent	absent	absent	absent	absent	absent	absent	absent	absent	absent	absent
009k255_93925	3104	lytic	0	0	0	0	0	1	0	0	0	0	0	0	0	0	0	0	0	0	0	0	0	0	0		absent	absent	absent	absent	absent	lytic	absent	absent	absent	absent	absent	absent	absent	absent	absent	absent	absent	absent	absent	absent	absent	absent	absent
010k255_24772	3105	lytic	0	0	0	0	0	0	1	1	0	0	0	0	0	1	0	0	0	1	0	0	1	0	0		absent	absent	absent	absent	absent	absent	lytic	lytic	absent	absent	absent	absent	absent	lytic	absent	absent	absent	lytic	absent	absent	lytic	absent	absent
010k255_134329	3106	lytic	0	0	0	0	0	0	1	1	1	1	1	1	1	1	1	1	1	1	1	0	1	1	0		absent	absent	absent	absent	absent	absent	lytic	lytic	lytic	lytic	lytic	lytic	lytic	lytic	lytic	lytic	lytic	lytic	lytic	absent	lytic	lytic	absent
011k255_35358	3107	lytic	0	0	0	0	0	0	0	1	0	0	0	0	0	1	0	0	0	0	0	0	0	0	0		absent	absent	absent	absent	absent	absent	absent	lytic	absent	absent	absent	absent	absent	lytic	absent	absent	absent	absent	absent	absent	absent	absent	absent
011k255_36610	3108	lytic	0	0	0	0	0	0	1	1	1	1	0	1	1	1	0	1	1	1	0	0	0	0	0		absent	absent	absent	absent	absent	absent	lytic	lytic	lytic	lytic	absent	lytic	lytic	lytic	absent	lytic	lytic	lytic	absent	absent	absent	absent	absent
013k255_8878	3109	lytic	0	0	0	0	0	0	1	0	1	1	1	0	1	0	1	1	0	1	0	0	0	0	0		absent	absent	absent	absent	absent	absent	lytic	absent	lytic	lytic	lytic	absent	lytic	absent	lytic	lytic	absent	lytic	absent	absent	absent	absent	absent
014k255_75394	3110	lytic	0	0	0	0	0	0	1	0	0	1	1	0	0	0	1	1	0	0	0	0	0	0	0		absent	absent	absent	absent	absent	absent	lytic	absent	absent	lytic	lytic	absent	absent	absent	lytic	lytic	absent	absent	absent	absent	absent	absent	absent
016k255_3105	3111	lytic	0	0	0	0	0	0	0	0	0	0	0	0	0	0	0	0	0	0	0	0	0	0	0		absent	absent	absent	absent	absent	absent	absent	absent	absent	absent	absent	absent	absent	absent	absent	absent	absent	absent	absent	absent	absent	absent	absent
070k255_48876	3112	lytic	0	0	0	0	0	0	0	0	0	0	0	0	0	0	0	0	0	0	0	0	0	0	0		absent	absent	absent	absent	absent	absent	absent	absent	absent	absent	absent	absent	absent	absent	absent	absent	absent	absent	absent	absent	absent	absent	absent
070k255_51827	3113	temperate	0	0	0	0	0	0	0	0	0	0	0	0	0	0	0	0	0	0	0	0	0	0	0		absent	absent	absent	absent	absent	absent	absent	absent	absent	absent	absent	absent	absent	absent	absent	absent	absent	absent	absent	absent	absent	absent	absent
071k255_21374	3114	lytic	0	0	0	0	0	0	0	0	1	1	0	1	0	0	0	1	1	0	0	0	0	1	0		absent	absent	absent	absent	absent	absent	absent	absent	lytic	lytic	absent	lytic	absent	absent	absent	lytic	lytic	absent	absent	absent	absent	lytic	absent
071k255_30237	3115	temperate	0	0	0	0	0	0	0	0	0	0	0	0	0	0	0	0	0	0	0	0	0	0	0		absent	absent	absent	absent	absent	absent	absent	absent	absent	absent	absent	absent	absent	absent	absent	absent	absent	absent	absent	absent	absent	absent	absent
071k255_39638	3116	lytic	0	0	0	0	0	0	0	0	0	0	0	0	0	0	0	0	0	0	0	0	0	0	0		absent	absent	absent	absent	absent	absent	absent	absent	absent	absent	absent	absent	absent	absent	absent	absent	absent	absent	absent	absent	absent	absent	absent
071k255_60643	3117	lytic	0	0	0	0	0	0	0	0	0	0	0	0	0	0	0	0	0	0	0	0	0	0	0		absent	absent	absent	absent	absent	absent	absent	absent	absent	absent	absent	absent	absent	absent	absent	absent	absent	absent	absent	absent	absent	absent	absent
075k255_8025	3118	temperate	0	0	0	0	0	0	0	0	0	0	0	0	0	0	0	0	0	0	0	0	0	0	0		absent	absent	absent	absent	absent	absent	absent	absent	absent	absent	absent	absent	absent	absent	absent	absent	absent	absent	absent	absent	absent	absent	absent
081k255_42656	3119	lytic	0	0	0	0	0	0	0	0	0	0	0	0	0	0	0	0	0	0	1	0	0	0	0		absent	absent	absent	absent	absent	absent	absent	absent	absent	absent	absent	absent	absent	absent	absent	absent	absent	absent	lytic	absent	absent	absent	absent
082k255_35052	3120	lytic	0	0	0	0	0	0	0	0	0	0	0	0	0	0	0	0	0	0	0	1	0	0	0		absent	absent	absent	absent	absent	absent	absent	absent	absent	absent	absent	absent	absent	absent	absent	absent	absent	absent	absent	lytic	absent	absent	absent
082k255_130243	3121	lytic	0	0	0	0	0	0	1	0	0	0	0	1	0	0	0	0	1	1	1	1	0	0	1		absent	absent	absent	absent	absent	absent	lytic	absent	absent	absent	absent	lytic	absent	absent	absent	absent	lytic	lytic	lytic	lytic	absent	absent	lytic
084k255_55119	3122	lytic	0	0	0	0	0	0	0	0	0	0	0	0	0	0	0	0	0	0	0	0	0	1	0		absent	absent	absent	absent	absent	absent	absent	absent	absent	absent	absent	absent	absent	absent	absent	absent	absent	absent	absent	absent	absent	lytic	absent
085k255_5893	3123	lytic	0	0	0	0	0	0	0	0	0	0	0	0	0	0	0	0	0	0	0	0	0	0	1		absent	absent	absent	absent	absent	absent	absent	absent	absent	absent	absent	absent	absent	absent	absent	absent	absent	absent	absent	absent	absent	absent	lytic
085k255_55220	3124	lytic	0	0	0	0	0	0	0	0	0	0	0	0	0	0	0	0	0	0	1	0	1	0	1		absent	absent	absent	absent	absent	absent	absent	absent	absent	absent	absent	absent	absent	absent	absent	absent	absent	absent	lytic	absent	lytic	absent	lytic
085k255_125468	3125	lytic	0	0	0	0	0	0	0	0	0	0	0	0	0	0	0	0	0	0	0	0	0	0	1		absent	absent	absent	absent	absent	absent	absent	absent	absent	absent	absent	absent	absent	absent	absent	absent	absent	absent	absent	absent	absent	absent	lytic
002k255_17418	3126	lytic	1	0	0	0	0	0	0	0	0	0	0	0	0	0	0	0	0	0	0	0	0	0	0		lytic	absent	absent	absent	absent	absent	absent	absent	absent	absent	absent	absent	absent	absent	absent	absent	absent	absent	absent	absent	absent	absent	absent
002k255_18098	3127	temperate	1	1	1	0	1	1	0	0	0	0	0	0	0	0	0	0	0	0	0	0	0	0	0		temperate	temperate	temperate	absent	temperate	temperate	absent	absent	absent	absent	absent	absent	absent	absent	absent	absent	absent	absent	absent	absent	absent	absent	absent
006k255_40319	3128	lytic	0	0	1	0	1	1	0	0	0	0	0	0	0	0	0	0	0	0	0	0	0	0	0		absent	absent	lytic	absent	lytic	lytic	absent	absent	absent	absent	absent	absent	absent	absent	absent	absent	absent	absent	absent	absent	absent	absent	absent
006k255_96277	3129	lytic	0	0	1	0	0	0	0	0	0	0	0	0	0	0	0	0	0	0	0	0	0	0	0		absent	absent	lytic	absent	absent	absent	absent	absent	absent	absent	absent	absent	absent	absent	absent	absent	absent	absent	absent	absent	absent	absent	absent
007k255_26572	3130	lytic	0	0	0	1	0	0	0	0	0	0	0	0	0	0	0	0	0	0	0	0	0	0	0		absent	absent	absent	lytic	absent	absent	absent	absent	absent	absent	absent	absent	absent	absent	absent	absent	absent	absent	absent	absent	absent	absent	absent
007k255_40476	3131	lytic	0	0	0	1	0	0	0	0	0	0	0	0	0	0	0	0	0	0	0	0	0	0	0		absent	absent	absent	lytic	absent	absent	absent	absent	absent	absent	absent	absent	absent	absent	absent	absent	absent	absent	absent	absent	absent	absent	absent
007k255_87077	3132	lytic	0	0	0	1	0	1	0	0	0	0	0	0	0	0	0	0	0	0	0	0	0	0	0		absent	absent	absent	lytic	absent	lytic	absent	absent	absent	absent	absent	absent	absent	absent	absent	absent	absent	absent	absent	absent	absent	absent	absent
009k255_9357	3133	lytic	0	0	0	0	0	1	0	0	0	0	0	0	0	0	0	0	0	0	0	0	0	0	0		absent	absent	absent	absent	absent	lytic	absent	absent	absent	absent	absent	absent	absent	absent	absent	absent	absent	absent	absent	absent	absent	absent	absent
011k255_27669	3134	lytic	0	0	0	0	0	0	1	1	0	0	1	0	0	1	1	0	0	0	0	0	0	0	0		absent	absent	absent	absent	absent	absent	lytic	lytic	absent	absent	lytic	absent	absent	lytic	lytic	absent	absent	absent	absent	absent	absent	absent	absent
016k255_78562	3135	lytic	0	0	0	0	0	0	0	0	1	0	0	0	1	0	0	0	0	0	0	0	0	0	0		absent	absent	absent	absent	absent	absent	absent	absent	lytic	absent	absent	absent	lytic	absent	absent	absent	absent	absent	absent	absent	absent	absent	absent
070k255_37300	3136	lytic	0	0	0	0	0	0	0	0	1	0	1	0	0	0	1	0	0	0	0	1	0	1	0		absent	absent	absent	absent	absent	absent	absent	absent	lytic	absent	lytic	absent	absent	absent	lytic	absent	absent	absent	absent	lytic	absent	lytic	absent
070k255_75746	3137	lytic	0	0	0	0	0	0	0	0	0	0	1	0	0	0	1	0	0	0	0	1	0	0	0		absent	absent	absent	absent	absent	absent	absent	absent	absent	absent	lytic	absent	absent	absent	lytic	absent	absent	absent	absent	lytic	absent	absent	absent
084k255_16221	3138	lytic	0	0	0	0	0	0	0	0	0	0	0	0	0	0	0	0	0	0	0	0	0	1	0		absent	absent	absent	absent	absent	absent	absent	absent	absent	absent	absent	absent	absent	absent	absent	absent	absent	absent	absent	absent	absent	lytic	absent
084k255_36333	3139	lytic	0	0	0	0	0	0	0	0	0	0	0	0	0	0	0	0	0	0	0	0	0	1	0		absent	absent	absent	absent	absent	absent	absent	absent	absent	absent	absent	absent	absent	absent	absent	absent	absent	absent	absent	absent	absent	lytic	absent
007k255_30451	3140	lytic	0	0	0	1	0	1	0	0	0	0	0	0	0	0	0	0	0	0	0	0	0	0	0		absent	absent	absent	lytic	absent	lytic	absent	absent	absent	absent	absent	absent	absent	absent	absent	absent	absent	absent	absent	absent	absent	absent	absent
007k255_43970	3141	lytic	0	0	0	1	1	1	0	0	0	0	0	0	0	0	0	0	0	0	0	0	0	0	0		absent	absent	absent	lytic	lytic	lytic	absent	absent	absent	absent	absent	absent	absent	absent	absent	absent	absent	absent	absent	absent	absent	absent	absent
015k255_1958	3142	lytic	0	0	0	0	0	0	0	0	0	0	0	0	0	0	0	0	0	0	0	0	0	0	0		absent	absent	absent	absent	absent	absent	absent	absent	absent	absent	absent	absent	absent	absent	absent	absent	absent	absent	absent	absent	absent	absent	absent
015k255_62839	3143	temperate	0	0	0	0	0	0	0	0	0	0	0	0	0	0	0	0	0	0	0	0	0	0	0		absent	absent	absent	absent	absent	absent	absent	absent	absent	absent	absent	absent	absent	absent	absent	absent	absent	absent	absent	absent	absent	absent	absent
016k255_83691	3144	lytic	0	0	0	0	0	0	0	0	0	0	0	0	0	0	0	0	0	0	0	0	0	0	0		absent	absent	absent	absent	absent	absent	absent	absent	absent	absent	absent	absent	absent	absent	absent	absent	absent	absent	absent	absent	absent	absent	absent
075k255_6600	3145	lytic	0	0	0	0	0	0	1	0	0	0	0	0	0	0	0	0	0	1	0	0	0	0	0		absent	absent	absent	absent	absent	absent	lytic	absent	absent	absent	absent	absent	absent	absent	absent	absent	absent	lytic	absent	absent	absent	absent	absent
082k255_102761	3146	lytic	0	0	0	0	0	0	0	0	0	0	0	0	0	0	0	0	0	0	0	0	0	0	0		absent	absent	absent	absent	absent	absent	absent	absent	absent	absent	absent	absent	absent	absent	absent	absent	absent	absent	absent	absent	absent	absent	absent
006k255_69215	3147	lytic	0	0	1	1	1	0	0	0	0	0	0	0	0	0	0	0	0	0	0	0	0	0	0		absent	absent	lytic	lytic	lytic	absent	absent	absent	absent	absent	absent	absent	absent	absent	absent	absent	absent	absent	absent	absent	absent	absent	absent
006k255_177120	3148	lytic	0	0	1	0	0	0	0	0	0	0	0	0	0	0	0	0	0	0	0	0	0	0	0		absent	absent	lytic	absent	absent	absent	absent	absent	absent	absent	absent	absent	absent	absent	absent	absent	absent	absent	absent	absent	absent	absent	absent
010k255_107138	3149	lytic	0	0	0	0	0	0	1	1	0	0	0	0	0	1	0	0	0	1	0	1	1	1	0		absent	absent	absent	absent	absent	absent	lytic	lytic	absent	absent	absent	absent	absent	lytic	absent	absent	absent	lytic	absent	lytic	lytic	lytic	absent
013k255_909	3150	lytic	0	0	0	0	0	0	0	0	0	0	0	0	0	0	0	0	0	0	0	0	0	0	0		absent	absent	absent	absent	absent	absent	absent	absent	absent	absent	absent	absent	absent	absent	absent	absent	absent	absent	absent	absent	absent	absent	absent
070k255_66895	3151	lytic	0	0	0	0	0	0	0	0	0	0	1	0	0	0	1	0	0	0	0	0	0	0	0		absent	absent	absent	absent	absent	absent	absent	absent	absent	absent	lytic	absent	absent	absent	lytic	absent	absent	absent	absent	absent	absent	absent	absent
070k255_20223	3152	lytic	0	0	0	0	0	0	0	0	0	0	0	0	0	0	0	0	0	0	0	0	0	0	0		absent	absent	absent	absent	absent	absent	absent	absent	absent	absent	absent	absent	absent	absent	absent	absent	absent	absent	absent	absent	absent	absent	absent
002k255_12720	3153	lytic	1	0	1	0	0	0	0	0	0	0	0	0	0	0	0	0	0	0	0	0	0	0	0		lytic	absent	lytic	absent	absent	absent	absent	absent	absent	absent	absent	absent	absent	absent	absent	absent	absent	absent	absent	absent	absent	absent	absent
006k255_42903	3154	lytic	0	0	1	0	0	0	0	0	0	0	0	0	0	0	0	0	0	0	0	0	0	0	0		absent	absent	lytic	absent	absent	absent	absent	absent	absent	absent	absent	absent	absent	absent	absent	absent	absent	absent	absent	absent	absent	absent	absent
009k255_23093	3155	lytic	0	0	0	0	0	1	0	0	0	0	0	0	0	0	0	0	0	0	0	0	0	0	0		absent	absent	absent	absent	absent	lytic	absent	absent	absent	absent	absent	absent	absent	absent	absent	absent	absent	absent	absent	absent	absent	absent	absent
009k255_114655	3156	lytic	0	0	0	0	0	1	0	0	0	0	0	0	0	0	0	0	0	0	0	0	0	0	0		absent	absent	absent	absent	absent	lytic	absent	absent	absent	absent	absent	absent	absent	absent	absent	absent	absent	absent	absent	absent	absent	absent	absent
012k255_22272	3157	lytic	0	0	0	0	0	0	1	0	1	0	1	0	1	0	1	0	0	1	0	0	0	0	0		absent	absent	absent	absent	absent	absent	lytic	absent	lytic	absent	lytic	absent	lytic	absent	lytic	absent	absent	lytic	absent	absent	absent	absent	absent
013k255_12495	3158	lytic	0	0	0	0	0	0	0	0	0	0	0	0	0	0	0	0	0	0	0	0	0	0	0		absent	absent	absent	absent	absent	absent	absent	absent	absent	absent	absent	absent	absent	absent	absent	absent	absent	absent	absent	absent	absent	absent	absent
015k255_43489	3159	lytic	0	0	0	0	0	0	1	0	0	0	1	1	0	0	1	0	1	0	1	0	1	1	0		absent	absent	absent	absent	absent	absent	lytic	absent	absent	absent	lytic	lytic	absent	absent	lytic	absent	lytic	absent	lytic	absent	lytic	lytic	absent
016k255_51563	3160	lytic	0	0	0	0	0	0	0	0	0	0	0	0	0	0	0	0	0	0	0	0	0	0	0		absent	absent	absent	absent	absent	absent	absent	absent	absent	absent	absent	absent	absent	absent	absent	absent	absent	absent	absent	absent	absent	absent	absent
071k255_43751	3161	lytic	0	0	0	0	0	0	0	0	0	0	0	0	0	0	0	1	0	0	0	0	0	0	0		absent	absent	absent	absent	absent	absent	absent	absent	absent	absent	absent	absent	absent	absent	absent	lytic	absent	absent	absent	absent	absent	absent	absent
081k255_76102	3162	lytic	0	0	0	0	0	0	0	0	0	0	0	0	0	0	0	0	0	0	1	0	0	0	0		absent	absent	absent	absent	absent	absent	absent	absent	absent	absent	absent	absent	absent	absent	absent	absent	absent	absent	lytic	absent	absent	absent	absent
083k255_61654	3163	lytic	0	0	0	0	0	0	0	0	0	0	0	0	0	0	0	0	0	0	0	0	1	0	0		absent	absent	absent	absent	absent	absent	absent	absent	absent	absent	absent	absent	absent	absent	absent	absent	absent	absent	absent	absent	lytic	absent	absent
084k255_24541	3164	lytic	0	0	0	0	0	0	0	0	0	0	0	0	0	0	0	0	0	0	0	1	1	1	0		absent	absent	absent	absent	absent	absent	absent	absent	absent	absent	absent	absent	absent	absent	absent	absent	absent	absent	absent	lytic	lytic	lytic	absent
084k255_111118	3165	lytic	0	0	0	0	0	0	0	0	0	0	0	0	0	0	0	0	0	0	0	0	0	0	0		absent	absent	absent	absent	absent	absent	absent	absent	absent	absent	absent	absent	absent	absent	absent	absent	absent	absent	absent	absent	absent	absent	absent
003k255_19697	3166	lytic	0	1	1	1	1	1	0	0	0	0	0	0	0	0	0	0	0	0	0	0	0	0	0		absent	lytic	lytic	lytic	lytic	lytic	absent	absent	absent	absent	absent	absent	absent	absent	absent	absent	absent	absent	absent	absent	absent	absent	absent
006k255_20137	3167	lytic	0	0	1	0	0	0	0	0	0	0	0	0	0	0	0	0	0	0	0	0	0	0	0		absent	absent	lytic	absent	absent	absent	absent	absent	absent	absent	absent	absent	absent	absent	absent	absent	absent	absent	absent	absent	absent	absent	absent
006k255_140704	3168	lytic	1	0	1	0	0	0	0	0	0	0	0	0	0	0	0	0	0	0	0	0	0	0	0		lytic	absent	lytic	absent	absent	absent	absent	absent	absent	absent	absent	absent	absent	absent	absent	absent	absent	absent	absent	absent	absent	absent	absent
007k255_18588	3169	lytic	0	0	0	1	0	0	0	0	0	0	0	0	0	0	0	0	0	0	0	0	0	0	0		absent	absent	absent	lytic	absent	absent	absent	absent	absent	absent	absent	absent	absent	absent	absent	absent	absent	absent	absent	absent	absent	absent	absent
007k255_99946	3170	lytic	0	0	0	1	0	0	0	0	0	0	0	0	0	0	0	0	0	0	0	0	0	0	0		absent	absent	absent	lytic	absent	absent	absent	absent	absent	absent	absent	absent	absent	absent	absent	absent	absent	absent	absent	absent	absent	absent	absent
009k255_98861	3171	lytic	0	0	0	0	0	0	0	0	0	0	0	0	0	0	0	0	0	0	0	0	0	0	0		absent	absent	absent	absent	absent	absent	absent	absent	absent	absent	absent	absent	absent	absent	absent	absent	absent	absent	absent	absent	absent	absent	absent
010k255_25351	3172	temperate	0	0	0	0	0	0	1	1	1	1	1	1	1	1	1	1	1	1	1	1	1	1	1		absent	absent	absent	absent	absent	absent	temperate	temperate	temperate	temperate	temperate	temperate	temperate	temperate	temperate	temperate	temperate	temperate	temperate	temperate	temperate	temperate	temperate
010k255_29404	3173	lytic	0	0	0	0	0	0	1	0	0	0	1	0	0	0	0	0	0	0	0	1	0	1	0		absent	absent	absent	absent	absent	absent	lytic	absent	absent	absent	lytic	absent	absent	absent	absent	absent	absent	absent	absent	lytic	absent	lytic	absent
010k255_40844	3174	lytic	0	0	0	0	0	0	1	1	1	1	1	1	1	1	1	1	1	1	1	1	0	0	0		absent	absent	absent	absent	absent	absent	lytic	lytic	lytic	lytic	lytic	lytic	lytic	lytic	lytic	lytic	lytic	lytic	lytic	lytic	absent	absent	absent
010k255_143755	3175	lytic	0	0	0	0	0	0	1	0	0	0	0	0	0	0	0	0	0	1	0	0	0	0	0		absent	absent	absent	absent	absent	absent	lytic	absent	absent	absent	absent	absent	absent	absent	absent	absent	absent	lytic	absent	absent	absent	absent	absent
010k255_158203	3176	lytic	0	0	0	0	0	0	1	1	0	1	1	1	0	1	1	1	0	1	1	1	1	1	1		absent	absent	absent	absent	absent	absent	lytic	lytic	absent	lytic	lytic	lytic	absent	lytic	lytic	lytic	absent	lytic	lytic	lytic	lytic	lytic	lytic
011k255_26258	3177	lytic	0	0	0	0	0	0	0	0	0	0	0	0	0	0	0	0	0	0	0	0	0	0	0		absent	absent	absent	absent	absent	absent	absent	absent	absent	absent	absent	absent	absent	absent	absent	absent	absent	absent	absent	absent	absent	absent	absent
011k255_63683	3178	lytic	0	0	0	0	0	0	1	1	1	1	1	1	1	1	1	1	1	1	1	1	0	0	0		absent	absent	absent	absent	absent	absent	lytic	lytic	lytic	lytic	lytic	lytic	lytic	lytic	lytic	lytic	lytic	lytic	lytic	lytic	absent	absent	absent
013k255_31782	3179	lytic	0	0	0	0	0	0	0	0	0	0	0	0	0	0	0	0	0	0	0	0	0	0	0		absent	absent	absent	absent	absent	absent	absent	absent	absent	absent	absent	absent	absent	absent	absent	absent	absent	absent	absent	absent	absent	absent	absent
016k255_18744	3180	lytic	0	0	0	0	0	0	1	0	1	0	0	0	1	0	0	0	0	1	0	0	0	0	0		absent	absent	absent	absent	absent	absent	lytic	absent	lytic	absent	absent	absent	lytic	absent	absent	absent	absent	lytic	absent	absent	absent	absent	absent
016k255_88257	3181	lytic	0	0	0	0	0	0	0	0	0	0	0	0	0	0	0	0	0	0	0	0	0	0	0		absent	absent	absent	absent	absent	absent	absent	absent	absent	absent	absent	absent	absent	absent	absent	absent	absent	absent	absent	absent	absent	absent	absent
070k255_21132	3182	lytic	0	0	0	0	0	0	0	0	0	0	0	0	0	0	0	0	0	0	0	0	0	0	0		absent	absent	absent	absent	absent	absent	absent	absent	absent	absent	absent	absent	absent	absent	absent	absent	absent	absent	absent	absent	absent	absent	absent
071k255_9620	3183	lytic	0	0	0	0	0	0	0	0	0	0	0	0	0	0	0	0	0	0	0	0	0	0	0		absent	absent	absent	absent	absent	absent	absent	absent	absent	absent	absent	absent	absent	absent	absent	absent	absent	absent	absent	absent	absent	absent	absent
075k255_16274	3184	lytic	0	0	0	0	0	0	0	0	0	0	0	0	0	0	0	0	0	0	0	0	0	0	0		absent	absent	absent	absent	absent	absent	absent	absent	absent	absent	absent	absent	absent	absent	absent	absent	absent	absent	absent	absent	absent	absent	absent
082k255_108127	3185	lytic	0	0	0	0	0	0	0	0	0	0	0	0	0	0	0	0	0	0	0	0	0	0	0		absent	absent	absent	absent	absent	absent	absent	absent	absent	absent	absent	absent	absent	absent	absent	absent	absent	absent	absent	absent	absent	absent	absent
083k255_13604	3186	lytic	0	0	0	0	0	0	0	0	0	0	1	0	0	0	1	0	0	0	1	1	1	0	0		absent	absent	absent	absent	absent	absent	absent	absent	absent	absent	lytic	absent	absent	absent	lytic	absent	absent	absent	lytic	lytic	lytic	absent	absent
083k255_80944	3187	lytic	0	0	0	0	0	0	1	0	0	1	0	0	1	0	0	1	0	0	0	0	1	1	1		absent	absent	absent	absent	absent	absent	lytic	absent	absent	lytic	absent	absent	lytic	absent	absent	lytic	absent	absent	absent	absent	lytic	lytic	lytic
083k255_129844	3188	lytic	0	0	0	0	0	0	0	0	0	0	0	0	0	0	0	0	0	0	1	1	1	0	0		absent	absent	absent	absent	absent	absent	absent	absent	absent	absent	absent	absent	absent	absent	absent	absent	absent	absent	lytic	lytic	lytic	absent	absent
084k255_36791	3189	lytic	0	0	0	0	0	0	0	0	0	0	0	0	0	0	0	0	0	0	0	1	0	1	0		absent	absent	absent	absent	absent	absent	absent	absent	absent	absent	absent	absent	absent	absent	absent	absent	absent	absent	absent	lytic	absent	lytic	absent
002k255_6161	3190	lytic	1	1	1	1	1	1	1	0	1	1	1	1	0	0	1	1	1	1	1	0	0	1	0		lytic	lytic	lytic	lytic	lytic	lytic	lytic	absent	lytic	lytic	lytic	lytic	absent	absent	lytic	lytic	lytic	lytic	lytic	absent	absent	lytic	absent
002k255_10929	3191	lytic	1	0	1	0	0	0	0	0	0	0	0	0	0	0	0	0	0	0	0	0	0	0	0		lytic	absent	lytic	absent	absent	absent	absent	absent	absent	absent	absent	absent	absent	absent	absent	absent	absent	absent	absent	absent	absent	absent	absent
006k255_159109	3192	lytic	1	1	1	0	1	0	1	0	0	0	1	0	0	0	0	0	0	0	0	0	0	0	0		lytic	lytic	lytic	absent	lytic	absent	lytic	absent	absent	absent	lytic	absent	absent	absent	absent	absent	absent	absent	absent	absent	absent	absent	absent
007k255_16798	3193	lytic	0	0	0	1	1	0	0	0	0	0	0	0	0	0	0	0	0	0	0	0	0	0	0		absent	absent	absent	lytic	lytic	absent	absent	absent	absent	absent	absent	absent	absent	absent	absent	absent	absent	absent	absent	absent	absent	absent	absent
007k255_31204	3194	lytic	0	0	0	0	0	0	0	0	0	0	0	0	0	0	0	0	0	0	0	0	0	0	0		absent	absent	absent	absent	absent	absent	absent	absent	absent	absent	absent	absent	absent	absent	absent	absent	absent	absent	absent	absent	absent	absent	absent
007k255_36512	3195	lytic	0	0	0	1	0	0	0	0	1	0	0	0	1	0	0	0	0	0	0	0	0	0	0		absent	absent	absent	lytic	absent	absent	absent	absent	lytic	absent	absent	absent	lytic	absent	absent	absent	absent	absent	absent	absent	absent	absent	absent
007k255_56673	3196	lytic	0	0	0	1	0	0	0	0	0	0	0	0	0	0	0	0	0	0	0	0	0	0	0		absent	absent	absent	lytic	absent	absent	absent	absent	absent	absent	absent	absent	absent	absent	absent	absent	absent	absent	absent	absent	absent	absent	absent
007k255_69726	3197	temperate	0	0	0	1	0	0	0	0	0	0	0	0	0	0	0	0	0	0	0	0	0	0	0		absent	absent	absent	temperate	absent	absent	absent	absent	absent	absent	absent	absent	absent	absent	absent	absent	absent	absent	absent	absent	absent	absent	absent
008k255_50504	3198	lytic	0	0	0	0	1	0	0	0	0	0	0	0	0	0	0	0	0	0	0	0	0	0	0		absent	absent	absent	absent	lytic	absent	absent	absent	absent	absent	absent	absent	absent	absent	absent	absent	absent	absent	absent	absent	absent	absent	absent
008k255_55838	3199	temperate	0	0	1	0	1	0	0	0	0	0	0	0	0	0	0	0	0	0	0	0	0	0	0		absent	absent	temperate	absent	temperate	absent	absent	absent	absent	absent	absent	absent	absent	absent	absent	absent	absent	absent	absent	absent	absent	absent	absent
008k255_60909	3200	lytic	0	0	0	0	1	0	0	0	0	0	0	0	0	0	0	0	0	0	0	0	0	0	0		absent	absent	absent	absent	lytic	absent	absent	absent	absent	absent	absent	absent	absent	absent	absent	absent	absent	absent	absent	absent	absent	absent	absent
009k255_12025	3201	lytic	0	0	0	0	0	1	0	0	0	0	0	0	0	0	0	0	0	0	0	0	0	0	0		absent	absent	absent	absent	absent	lytic	absent	absent	absent	absent	absent	absent	absent	absent	absent	absent	absent	absent	absent	absent	absent	absent	absent
009k255_18945	3202	lytic	0	1	0	1	0	1	0	0	0	0	0	0	0	0	0	0	0	0	0	0	0	0	0		absent	lytic	absent	lytic	absent	lytic	absent	absent	absent	absent	absent	absent	absent	absent	absent	absent	absent	absent	absent	absent	absent	absent	absent
009k255_20156	3203	lytic	0	1	0	0	0	1	0	0	0	0	0	0	0	0	0	0	0	0	0	0	0	0	0		absent	lytic	absent	absent	absent	lytic	absent	absent	absent	absent	absent	absent	absent	absent	absent	absent	absent	absent	absent	absent	absent	absent	absent
009k255_30671	3204	lytic	0	0	0	0	0	1	0	0	0	0	0	0	0	0	0	0	0	0	0	0	0	0	0		absent	absent	absent	absent	absent	lytic	absent	absent	absent	absent	absent	absent	absent	absent	absent	absent	absent	absent	absent	absent	absent	absent	absent
009k255_78927	3205	lytic	0	0	0	0	0	1	0	0	0	0	0	0	0	0	0	0	0	0	0	0	0	0	0		absent	absent	absent	absent	absent	lytic	absent	absent	absent	absent	absent	absent	absent	absent	absent	absent	absent	absent	absent	absent	absent	absent	absent
009k255_87722	3206	lytic	0	0	0	0	0	1	0	0	0	0	0	0	0	0	0	0	0	0	0	0	0	0	0		absent	absent	absent	absent	absent	lytic	absent	absent	absent	absent	absent	absent	absent	absent	absent	absent	absent	absent	absent	absent	absent	absent	absent
009k255_97284	3207	lytic	0	0	0	0	0	1	0	0	0	0	0	0	0	0	0	0	0	0	0	0	0	0	0		absent	absent	absent	absent	absent	lytic	absent	absent	absent	absent	absent	absent	absent	absent	absent	absent	absent	absent	absent	absent	absent	absent	absent
009k255_119961	3208	lytic	0	0	0	0	0	0	0	0	0	0	0	0	0	0	0	0	0	0	0	0	0	0	0		absent	absent	absent	absent	absent	absent	absent	absent	absent	absent	absent	absent	absent	absent	absent	absent	absent	absent	absent	absent	absent	absent	absent
009k255_122614	3209	lytic	0	0	0	0	0	1	0	0	0	0	0	0	0	0	0	0	0	0	0	0	0	0	0		absent	absent	absent	absent	absent	lytic	absent	absent	absent	absent	absent	absent	absent	absent	absent	absent	absent	absent	absent	absent	absent	absent	absent
010k255_9129	3210	lytic	0	0	0	1	0	0	1	0	1	1	1	0	1	0	1	1	0	1	0	0	0	0	0		absent	absent	absent	lytic	absent	absent	lytic	absent	lytic	lytic	lytic	absent	lytic	absent	lytic	lytic	absent	lytic	absent	absent	absent	absent	absent
010k255_40290	3211	lytic	0	0	0	0	0	0	1	1	1	0	0	1	1	1	1	0	1	1	0	0	1	1	0		absent	absent	absent	absent	absent	absent	lytic	lytic	lytic	absent	absent	lytic	lytic	lytic	lytic	absent	lytic	lytic	absent	absent	lytic	lytic	absent
010k255_151317	3212	lytic	0	0	0	0	0	0	1	1	0	0	0	0	0	0	0	0	0	1	0	0	0	0	0		absent	absent	absent	absent	absent	absent	lytic	lytic	absent	absent	absent	absent	absent	absent	absent	absent	absent	lytic	absent	absent	absent	absent	absent
011k255_47906	3213	temperate	0	0	0	0	0	0	0	1	1	0	0	0	1	1	0	0	0	0	0	0	1	0	0		absent	absent	absent	absent	absent	absent	absent	temperate	temperate	absent	absent	absent	temperate	temperate	absent	absent	absent	absent	absent	absent	temperate	absent	absent
012k255_4484	3214	lytic	0	0	0	0	0	0	0	0	0	0	0	0	0	0	0	0	0	0	0	0	0	0	0		absent	absent	absent	absent	absent	absent	absent	absent	absent	absent	absent	absent	absent	absent	absent	absent	absent	absent	absent	absent	absent	absent	absent
012k255_22727	3215	lytic	0	0	0	0	0	0	0	0	0	0	0	0	0	0	0	0	0	0	0	0	0	0	0		absent	absent	absent	absent	absent	absent	absent	absent	absent	absent	absent	absent	absent	absent	absent	absent	absent	absent	absent	absent	absent	absent	absent
015k255_31505	3216	lytic	0	0	0	0	0	0	1	0	1	0	0	1	1	0	0	0	1	1	0	0	0	0	0		absent	absent	absent	absent	absent	absent	lytic	absent	lytic	absent	absent	lytic	lytic	absent	absent	absent	lytic	lytic	absent	absent	absent	absent	absent
015k255_51212	3217	lytic	0	0	0	0	0	0	0	0	0	0	0	0	0	0	0	0	0	0	0	0	0	0	0		absent	absent	absent	absent	absent	absent	absent	absent	absent	absent	absent	absent	absent	absent	absent	absent	absent	absent	absent	absent	absent	absent	absent
016k255_81460	3218	temperate	0	0	0	0	0	0	0	0	0	0	0	0	0	0	0	0	0	0	0	0	0	0	0		absent	absent	absent	absent	absent	absent	absent	absent	absent	absent	absent	absent	absent	absent	absent	absent	absent	absent	absent	absent	absent	absent	absent
