## Supplementary material for "The ecogenomics of dsDNA bacteriophages in feces of stabled and feral horses": Table S5 (part 2 of 3)

### Sheet: TPM_filtered_binary (continued)
			Stable1	Stable1	Stable1	Stable1	Stable1	Stable1	Feral	Feral	Feral	Feral	Feral	Feral	Feral	Feral	Feral	Feral	Feral	Feral	Stable2	Stable2	Stable2	Stable2	Stable2
065k255_25369	3219	lytic	0	0	0	0	0	0	1	1	0	0	0	0	0	1	0	0	0	0	1	0	0	1	0		absent	absent	absent	absent	absent	absent	lytic	lytic	absent	absent	absent	absent	absent	lytic	absent	absent	absent	absent	lytic	absent	absent	lytic	absent
070k255_29333	3220	lytic	0	0	0	0	0	0	0	0	1	0	1	0	0	0	1	0	0	0	1	1	0	1	0		absent	absent	absent	absent	absent	absent	absent	absent	lytic	absent	lytic	absent	absent	absent	lytic	absent	absent	absent	lytic	lytic	absent	lytic	absent
071k255_19969	3221	lytic	0	0	0	0	0	0	1	1	0	1	1	1	0	0	1	1	1	1	0	0	1	1	0		absent	absent	absent	absent	absent	absent	lytic	lytic	absent	lytic	lytic	lytic	absent	absent	lytic	lytic	lytic	lytic	absent	absent	lytic	lytic	absent
071k255_46022	3222	lytic	0	0	0	0	0	0	0	0	0	0	0	0	0	0	0	0	0	0	0	0	0	0	0		absent	absent	absent	absent	absent	absent	absent	absent	absent	absent	absent	absent	absent	absent	absent	absent	absent	absent	absent	absent	absent	absent	absent
072k255_13975	3223	lytic	0	0	0	0	0	0	0	0	0	0	0	0	0	0	0	0	0	0	0	0	0	0	0		absent	absent	absent	absent	absent	absent	absent	absent	absent	absent	absent	absent	absent	absent	absent	absent	absent	absent	absent	absent	absent	absent	absent
072k255_21059	3224	lytic	1	0	1	0	1	1	1	0	0	0	0	1	0	0	0	0	1	1	1	0	0	0	1		lytic	absent	lytic	absent	lytic	lytic	lytic	absent	absent	absent	absent	lytic	absent	absent	absent	absent	lytic	lytic	lytic	absent	absent	absent	lytic
072k255_34230	3225	lytic	0	0	0	0	0	0	0	0	0	0	0	0	0	0	0	0	0	0	0	0	0	0	0		absent	absent	absent	absent	absent	absent	absent	absent	absent	absent	absent	absent	absent	absent	absent	absent	absent	absent	absent	absent	absent	absent	absent
075k255_3874	3226	lytic	0	0	0	0	0	0	0	0	0	0	0	0	0	0	0	0	0	0	0	0	0	0	0		absent	absent	absent	absent	absent	absent	absent	absent	absent	absent	absent	absent	absent	absent	absent	absent	absent	absent	absent	absent	absent	absent	absent
082k255_13495	3227	temperate	0	0	0	0	0	0	0	0	0	0	0	0	0	0	0	0	0	0	0	1	0	1	0		absent	absent	absent	absent	absent	absent	absent	absent	absent	absent	absent	absent	absent	absent	absent	absent	absent	absent	absent	temperate	absent	temperate	absent
083k255_41896	3228	lytic	0	0	0	0	0	0	0	0	0	0	0	0	0	0	0	0	0	0	0	0	0	0	0		absent	absent	absent	absent	absent	absent	absent	absent	absent	absent	absent	absent	absent	absent	absent	absent	absent	absent	absent	absent	absent	absent	absent
083k255_73591	3229	lytic	0	0	0	0	0	0	0	0	0	0	0	0	0	0	0	0	0	0	0	0	1	1	0		absent	absent	absent	absent	absent	absent	absent	absent	absent	absent	absent	absent	absent	absent	absent	absent	absent	absent	absent	absent	lytic	lytic	absent
085k255_127898	3230	lytic	0	0	0	0	0	0	0	0	0	0	0	0	0	0	0	0	0	0	0	0	0	0	0		absent	absent	absent	absent	absent	absent	absent	absent	absent	absent	absent	absent	absent	absent	absent	absent	absent	absent	absent	absent	absent	absent	absent
003k255_8495	3231	temperate	0	1	0	0	0	0	0	0	0	0	0	0	0	0	0	0	0	0	0	0	0	0	0		absent	temperate	absent	absent	absent	absent	absent	absent	absent	absent	absent	absent	absent	absent	absent	absent	absent	absent	absent	absent	absent	absent	absent
003k255_8945	3232	lytic	0	1	0	0	0	0	0	0	0	0	0	0	0	0	0	0	0	0	0	0	0	0	0		absent	lytic	absent	absent	absent	absent	absent	absent	absent	absent	absent	absent	absent	absent	absent	absent	absent	absent	absent	absent	absent	absent	absent
003k255_18975	3233	lytic	0	1	0	0	0	0	0	0	0	0	0	0	0	0	0	0	0	0	0	0	0	0	0		absent	lytic	absent	absent	absent	absent	absent	absent	absent	absent	absent	absent	absent	absent	absent	absent	absent	absent	absent	absent	absent	absent	absent
006k255_14278	3234	lytic	0	0	1	0	0	0	0	0	0	0	0	0	0	0	0	0	0	0	0	0	0	0	0		absent	absent	lytic	absent	absent	absent	absent	absent	absent	absent	absent	absent	absent	absent	absent	absent	absent	absent	absent	absent	absent	absent	absent
006k255_64833	3235	lytic	0	0	1	0	0	0	0	0	0	0	0	0	0	0	0	0	0	0	0	0	0	0	0		absent	absent	lytic	absent	absent	absent	absent	absent	absent	absent	absent	absent	absent	absent	absent	absent	absent	absent	absent	absent	absent	absent	absent
006k255_98498	3236	lytic	0	0	1	0	1	1	1	0	0	1	0	1	0	0	0	1	0	0	1	0	0	0	0		absent	absent	lytic	absent	lytic	lytic	lytic	absent	absent	lytic	absent	lytic	absent	absent	absent	lytic	absent	absent	lytic	absent	absent	absent	absent
006k255_104964	3237	lytic	0	0	1	0	0	0	0	0	0	0	0	0	0	0	0	0	0	0	0	0	0	0	0		absent	absent	lytic	absent	absent	absent	absent	absent	absent	absent	absent	absent	absent	absent	absent	absent	absent	absent	absent	absent	absent	absent	absent
006k255_112575	3238	lytic	0	0	1	0	0	0	0	0	0	0	0	0	0	0	0	0	0	0	0	0	0	0	0		absent	absent	lytic	absent	absent	absent	absent	absent	absent	absent	absent	absent	absent	absent	absent	absent	absent	absent	absent	absent	absent	absent	absent
007k255_59330	3239	lytic	1	1	0	1	0	0	0	0	0	0	0	0	0	0	0	0	0	0	0	0	0	0	0		lytic	lytic	absent	lytic	absent	absent	absent	absent	absent	absent	absent	absent	absent	absent	absent	absent	absent	absent	absent	absent	absent	absent	absent
007k255_85848	3240	lytic	0	0	1	1	1	1	0	0	0	0	0	0	0	0	0	0	0	0	0	0	0	0	0		absent	absent	lytic	lytic	lytic	lytic	absent	absent	absent	absent	absent	absent	absent	absent	absent	absent	absent	absent	absent	absent	absent	absent	absent
007k255_98026	3241	lytic	0	0	0	1	0	0	0	0	0	0	0	0	0	0	0	0	0	0	0	0	0	0	0		absent	absent	absent	lytic	absent	absent	absent	absent	absent	absent	absent	absent	absent	absent	absent	absent	absent	absent	absent	absent	absent	absent	absent
008k255_19675	3242	lytic	0	1	0	0	1	0	0	0	0	0	0	0	0	0	0	0	0	0	0	0	0	0	0		absent	lytic	absent	absent	lytic	absent	absent	absent	absent	absent	absent	absent	absent	absent	absent	absent	absent	absent	absent	absent	absent	absent	absent
008k255_25832	3243	lytic	0	0	0	0	1	0	0	0	0	0	0	0	0	0	0	0	0	0	0	0	0	0	0		absent	absent	absent	absent	lytic	absent	absent	absent	absent	absent	absent	absent	absent	absent	absent	absent	absent	absent	absent	absent	absent	absent	absent
009k255_41076	3244	temperate	0	0	0	0	0	1	0	0	0	0	0	0	0	0	0	0	0	0	0	0	0	0	0		absent	absent	absent	absent	absent	temperate	absent	absent	absent	absent	absent	absent	absent	absent	absent	absent	absent	absent	absent	absent	absent	absent	absent
009k255_65275	3245	lytic	0	0	0	0	0	1	0	0	0	0	0	0	0	0	0	0	0	0	0	0	0	0	0		absent	absent	absent	absent	absent	lytic	absent	absent	absent	absent	absent	absent	absent	absent	absent	absent	absent	absent	absent	absent	absent	absent	absent
010k255_12807	3246	lytic	0	0	0	0	0	0	1	0	0	0	0	0	0	0	0	0	0	1	0	0	0	0	0		absent	absent	absent	absent	absent	absent	lytic	absent	absent	absent	absent	absent	absent	absent	absent	absent	absent	lytic	absent	absent	absent	absent	absent
010k255_172958	3247	lytic	0	0	0	0	0	0	1	0	1	0	0	0	1	0	0	0	0	1	0	0	0	0	0		absent	absent	absent	absent	absent	absent	lytic	absent	lytic	absent	absent	absent	lytic	absent	absent	absent	absent	lytic	absent	absent	absent	absent	absent
011k255_68522	3248	lytic	0	0	0	0	0	0	1	1	1	0	1	0	1	1	1	0	0	0	0	0	1	0	0		absent	absent	absent	absent	absent	absent	lytic	lytic	lytic	absent	lytic	absent	lytic	lytic	lytic	absent	absent	absent	absent	absent	lytic	absent	absent
012k255_36162	3249	temperate	0	0	0	0	0	0	0	0	1	0	0	0	1	0	0	0	0	0	0	0	0	0	0		absent	absent	absent	absent	absent	absent	absent	absent	temperate	absent	absent	absent	temperate	absent	absent	absent	absent	absent	absent	absent	absent	absent	absent
012k255_42569	3250	lytic	0	0	0	0	0	0	1	0	1	0	0	0	1	0	0	0	0	0	0	0	0	0	0		absent	absent	absent	absent	absent	absent	lytic	absent	lytic	absent	absent	absent	lytic	absent	absent	absent	absent	absent	absent	absent	absent	absent	absent
012k255_45112	3251	lytic	0	0	0	0	0	0	0	0	1	0	1	0	1	0	1	0	0	0	0	0	0	0	0		absent	absent	absent	absent	absent	absent	absent	absent	lytic	absent	lytic	absent	lytic	absent	lytic	absent	absent	absent	absent	absent	absent	absent	absent
014k255_13241	3252	lytic	0	0	0	0	0	0	1	1	1	1	1	1	1	1	1	1	1	1	1	1	1	1	1		absent	absent	absent	absent	absent	absent	lytic	lytic	lytic	lytic	lytic	lytic	lytic	lytic	lytic	lytic	lytic	lytic	lytic	lytic	lytic	lytic	lytic
014k255_76972	3253	lytic	0	0	0	0	0	0	0	0	0	0	1	0	0	0	1	0	0	0	0	0	0	0	0		absent	absent	absent	absent	absent	absent	absent	absent	absent	absent	lytic	absent	absent	absent	lytic	absent	absent	absent	absent	absent	absent	absent	absent
016k255_54149	3254	lytic	0	0	0	0	0	0	0	0	1	0	0	0	1	0	0	0	0	0	0	0	0	0	0		absent	absent	absent	absent	absent	absent	absent	absent	lytic	absent	absent	absent	lytic	absent	absent	absent	absent	absent	absent	absent	absent	absent	absent
075k255_37376	3255	lytic	0	0	0	0	0	0	0	0	0	0	0	0	0	0	0	0	0	0	0	0	0	0	0		absent	absent	absent	absent	absent	absent	absent	absent	absent	absent	absent	absent	absent	absent	absent	absent	absent	absent	absent	absent	absent	absent	absent
083k255_45668	3256	lytic	0	0	0	0	0	0	0	0	0	0	0	0	0	0	0	0	0	0	0	0	1	0	0		absent	absent	absent	absent	absent	absent	absent	absent	absent	absent	absent	absent	absent	absent	absent	absent	absent	absent	absent	absent	lytic	absent	absent
083k255_118393	3257	lytic	0	0	0	0	0	0	0	0	0	0	0	0	0	0	0	0	0	0	1	0	1	1	0		absent	absent	absent	absent	absent	absent	absent	absent	absent	absent	absent	absent	absent	absent	absent	absent	absent	absent	lytic	absent	lytic	lytic	absent
084k255_62017	3258	lytic	0	0	0	0	0	0	1	0	0	0	0	0	0	0	0	1	1	0	0	0	0	1	1		absent	absent	absent	absent	absent	absent	lytic	absent	absent	absent	absent	absent	absent	absent	absent	lytic	lytic	absent	absent	absent	absent	lytic	lytic
002k255_15241	3259	lytic	1	0	0	0	0	0	0	0	0	0	0	0	0	0	0	0	0	0	0	0	0	0	0		lytic	absent	absent	absent	absent	absent	absent	absent	absent	absent	absent	absent	absent	absent	absent	absent	absent	absent	absent	absent	absent	absent	absent
006k255_113051	3260	lytic	1	0	1	0	0	0	0	0	0	0	0	0	0	0	0	0	0	0	0	0	0	0	0		lytic	absent	lytic	absent	absent	absent	absent	absent	absent	absent	absent	absent	absent	absent	absent	absent	absent	absent	absent	absent	absent	absent	absent
006k255_160596	3261	lytic	0	0	1	0	0	0	0	0	0	0	0	0	0	0	0	0	0	0	0	0	0	0	0		absent	absent	lytic	absent	absent	absent	absent	absent	absent	absent	absent	absent	absent	absent	absent	absent	absent	absent	absent	absent	absent	absent	absent
007k255_39974	3262	lytic	0	0	0	1	0	0	0	0	0	0	0	0	0	0	0	0	0	0	0	0	0	0	0		absent	absent	absent	lytic	absent	absent	absent	absent	absent	absent	absent	absent	absent	absent	absent	absent	absent	absent	absent	absent	absent	absent	absent
008k255_12525	3263	lytic	0	1	0	0	1	0	0	0	0	0	0	0	0	0	0	0	0	0	0	0	0	0	0		absent	lytic	absent	absent	lytic	absent	absent	absent	absent	absent	absent	absent	absent	absent	absent	absent	absent	absent	absent	absent	absent	absent	absent
008k255_138013	3264	lytic	0	1	0	1	1	1	0	0	0	0	0	0	0	0	0	0	0	0	0	0	0	0	0		absent	lytic	absent	lytic	lytic	lytic	absent	absent	absent	absent	absent	absent	absent	absent	absent	absent	absent	absent	absent	absent	absent	absent	absent
009k255_4754	3265	lytic	0	0	0	0	0	1	0	0	0	0	0	0	0	0	0	0	0	0	0	0	0	0	0		absent	absent	absent	absent	absent	lytic	absent	absent	absent	absent	absent	absent	absent	absent	absent	absent	absent	absent	absent	absent	absent	absent	absent
009k255_26910	3266	lytic	0	1	0	0	0	1	0	0	0	0	0	0	0	0	0	0	0	0	0	0	0	0	0		absent	lytic	absent	absent	absent	lytic	absent	absent	absent	absent	absent	absent	absent	absent	absent	absent	absent	absent	absent	absent	absent	absent	absent
010k255_13127	3267	lytic	0	0	0	0	0	0	1	1	1	0	0	0	1	1	0	0	0	1	0	1	1	0	0		absent	absent	absent	absent	absent	absent	lytic	lytic	lytic	absent	absent	absent	lytic	lytic	absent	absent	absent	lytic	absent	lytic	lytic	absent	absent
010k255_62242	3268	lytic	0	0	0	0	0	0	1	0	0	0	0	0	0	0	0	0	0	1	0	0	0	0	1		absent	absent	absent	absent	absent	absent	lytic	absent	absent	absent	absent	absent	absent	absent	absent	absent	absent	lytic	absent	absent	absent	absent	lytic
010k255_123099	3269	lytic	0	0	0	0	0	0	1	0	1	0	0	0	1	0	0	0	0	1	0	0	0	0	0		absent	absent	absent	absent	absent	absent	lytic	absent	lytic	absent	absent	absent	lytic	absent	absent	absent	absent	lytic	absent	absent	absent	absent	absent
011k255_7874	3270	lytic	0	0	0	0	0	0	0	0	0	0	0	0	0	0	0	0	0	0	0	0	0	0	0		absent	absent	absent	absent	absent	absent	absent	absent	absent	absent	absent	absent	absent	absent	absent	absent	absent	absent	absent	absent	absent	absent	absent
013k255_12630	3271	lytic	0	0	0	0	0	0	0	0	0	0	0	0	0	0	0	0	0	0	0	0	0	0	0		absent	absent	absent	absent	absent	absent	absent	absent	absent	absent	absent	absent	absent	absent	absent	absent	absent	absent	absent	absent	absent	absent	absent
065k255_6001	3272	lytic	0	0	0	0	0	0	0	1	0	0	0	0	0	1	0	0	0	0	0	0	0	0	0		absent	absent	absent	absent	absent	absent	absent	lytic	absent	absent	absent	absent	absent	lytic	absent	absent	absent	absent	absent	absent	absent	absent	absent
072k255_7454	3273	lytic	0	0	0	0	0	0	0	0	0	0	0	0	0	0	0	0	0	0	0	0	0	0	0		absent	absent	absent	absent	absent	absent	absent	absent	absent	absent	absent	absent	absent	absent	absent	absent	absent	absent	absent	absent	absent	absent	absent
075k255_39366	3274	lytic	0	0	0	0	0	0	1	0	0	0	0	0	0	0	0	0	0	1	0	0	0	0	0		absent	absent	absent	absent	absent	absent	lytic	absent	absent	absent	absent	absent	absent	absent	absent	absent	absent	lytic	absent	absent	absent	absent	absent
081k255_58838	3275	lytic	0	0	0	0	0	0	0	0	0	0	0	0	0	0	0	0	0	0	1	0	0	0	0		absent	absent	absent	absent	absent	absent	absent	absent	absent	absent	absent	absent	absent	absent	absent	absent	absent	absent	lytic	absent	absent	absent	absent
083k255_74129	3276	lytic	0	0	0	0	0	0	0	0	0	0	0	0	0	0	0	0	0	0	0	1	1	1	0		absent	absent	absent	absent	absent	absent	absent	absent	absent	absent	absent	absent	absent	absent	absent	absent	absent	absent	absent	lytic	lytic	lytic	absent
085k255_85916	3277	lytic	1	0	0	0	0	1	1	0	0	0	0	0	0	0	0	0	0	1	0	0	0	1	1		lytic	absent	absent	absent	absent	lytic	lytic	absent	absent	absent	absent	absent	absent	absent	absent	absent	absent	lytic	absent	absent	absent	lytic	lytic
002k255_2869	3278	lytic	1	0	0	0	0	0	0	0	0	0	0	0	0	0	0	0	0	0	0	0	0	0	0		lytic	absent	absent	absent	absent	absent	absent	absent	absent	absent	absent	absent	absent	absent	absent	absent	absent	absent	absent	absent	absent	absent	absent
002k255_27655	3279	lytic	1	0	1	0	0	0	0	0	0	0	0	0	0	0	0	0	0	0	0	0	0	0	0		lytic	absent	lytic	absent	absent	absent	absent	absent	absent	absent	absent	absent	absent	absent	absent	absent	absent	absent	absent	absent	absent	absent	absent
003k255_6737	3280	lytic	1	1	0	0	0	0	0	0	0	0	0	0	0	0	0	0	0	0	0	0	0	0	0		lytic	lytic	absent	absent	absent	absent	absent	absent	absent	absent	absent	absent	absent	absent	absent	absent	absent	absent	absent	absent	absent	absent	absent
003k255_15106	3281	lytic	1	1	0	0	0	0	0	0	0	0	0	0	0	0	0	0	0	0	0	0	0	0	0		lytic	lytic	absent	absent	absent	absent	absent	absent	absent	absent	absent	absent	absent	absent	absent	absent	absent	absent	absent	absent	absent	absent	absent
006k255_38301	3282	lytic	0	0	1	0	0	0	0	0	0	0	0	0	0	0	0	0	0	0	0	0	0	0	0		absent	absent	lytic	absent	absent	absent	absent	absent	absent	absent	absent	absent	absent	absent	absent	absent	absent	absent	absent	absent	absent	absent	absent
006k255_92118	3283	lytic	0	0	1	0	0	0	0	0	0	0	0	0	0	0	0	0	0	0	0	0	0	0	0		absent	absent	lytic	absent	absent	absent	absent	absent	absent	absent	absent	absent	absent	absent	absent	absent	absent	absent	absent	absent	absent	absent	absent
006k255_105898	3284	lytic	0	0	1	0	0	0	0	0	0	0	0	0	0	0	0	0	0	0	0	0	0	0	0		absent	absent	lytic	absent	absent	absent	absent	absent	absent	absent	absent	absent	absent	absent	absent	absent	absent	absent	absent	absent	absent	absent	absent
006k255_121786	3285	lytic	0	0	1	0	0	0	0	0	0	0	0	0	0	0	0	0	0	0	0	0	0	0	0		absent	absent	lytic	absent	absent	absent	absent	absent	absent	absent	absent	absent	absent	absent	absent	absent	absent	absent	absent	absent	absent	absent	absent
006k255_141579	3286	lytic	0	0	1	0	0	0	0	0	0	0	0	0	0	0	0	0	0	0	0	0	0	0	0		absent	absent	lytic	absent	absent	absent	absent	absent	absent	absent	absent	absent	absent	absent	absent	absent	absent	absent	absent	absent	absent	absent	absent
006k255_165084	3287	lytic	0	0	1	0	0	0	0	0	0	0	0	0	0	0	0	0	0	0	0	0	0	0	0		absent	absent	lytic	absent	absent	absent	absent	absent	absent	absent	absent	absent	absent	absent	absent	absent	absent	absent	absent	absent	absent	absent	absent
006k255_172374	3288	lytic	0	0	1	0	0	0	0	0	0	0	0	0	0	0	0	0	0	0	0	0	0	0	0		absent	absent	lytic	absent	absent	absent	absent	absent	absent	absent	absent	absent	absent	absent	absent	absent	absent	absent	absent	absent	absent	absent	absent
007k255_80843	3289	lytic	0	0	1	1	0	0	0	0	0	0	0	0	0	0	0	0	0	0	0	0	0	0	0		absent	absent	lytic	lytic	absent	absent	absent	absent	absent	absent	absent	absent	absent	absent	absent	absent	absent	absent	absent	absent	absent	absent	absent
008k255_28079	3290	lytic	0	0	0	0	0	0	0	0	0	0	0	0	0	0	0	0	0	0	0	0	0	0	0		absent	absent	absent	absent	absent	absent	absent	absent	absent	absent	absent	absent	absent	absent	absent	absent	absent	absent	absent	absent	absent	absent	absent
008k255_31213	3291	lytic	0	0	0	0	1	0	0	0	0	0	0	0	0	0	0	0	0	0	0	0	0	0	0		absent	absent	absent	absent	lytic	absent	absent	absent	absent	absent	absent	absent	absent	absent	absent	absent	absent	absent	absent	absent	absent	absent	absent
008k255_73458	3292	lytic	0	1	0	0	1	1	0	0	0	0	0	0	0	0	0	0	0	0	0	0	0	0	0		absent	lytic	absent	absent	lytic	lytic	absent	absent	absent	absent	absent	absent	absent	absent	absent	absent	absent	absent	absent	absent	absent	absent	absent
008k255_100317	3293	lytic	0	0	1	0	1	0	0	0	0	0	0	0	0	0	0	0	0	0	0	0	0	0	0		absent	absent	lytic	absent	lytic	absent	absent	absent	absent	absent	absent	absent	absent	absent	absent	absent	absent	absent	absent	absent	absent	absent	absent
008k255_110969	3294	lytic	0	0	0	0	0	0	0	0	0	0	0	0	0	0	0	0	0	0	0	0	0	0	0		absent	absent	absent	absent	absent	absent	absent	absent	absent	absent	absent	absent	absent	absent	absent	absent	absent	absent	absent	absent	absent	absent	absent
008k255_132803	3295	lytic	0	0	0	0	1	0	0	0	0	0	0	0	0	0	0	0	0	0	0	0	0	0	0		absent	absent	absent	absent	lytic	absent	absent	absent	absent	absent	absent	absent	absent	absent	absent	absent	absent	absent	absent	absent	absent	absent	absent
008k255_136885	3296	lytic	1	0	1	0	1	0	0	0	0	0	0	0	0	0	0	0	0	0	0	0	0	0	0		lytic	absent	lytic	absent	lytic	absent	absent	absent	absent	absent	absent	absent	absent	absent	absent	absent	absent	absent	absent	absent	absent	absent	absent
008k255_147138	3297	lytic	0	0	0	0	1	0	0	0	0	0	0	0	0	0	0	0	0	0	0	0	0	0	0		absent	absent	absent	absent	lytic	absent	absent	absent	absent	absent	absent	absent	absent	absent	absent	absent	absent	absent	absent	absent	absent	absent	absent
009k255_11308	3298	lytic	0	0	0	0	0	1	0	0	0	0	0	0	0	0	0	0	0	0	0	0	0	0	0		absent	absent	absent	absent	absent	lytic	absent	absent	absent	absent	absent	absent	absent	absent	absent	absent	absent	absent	absent	absent	absent	absent	absent
009k255_37641	3299	lytic	0	0	0	0	0	1	0	0	0	0	0	0	0	0	0	0	0	0	0	0	0	0	0		absent	absent	absent	absent	absent	lytic	absent	absent	absent	absent	absent	absent	absent	absent	absent	absent	absent	absent	absent	absent	absent	absent	absent
009k255_40624	3300	lytic	0	0	0	0	0	1	0	0	0	0	0	0	0	0	0	0	0	0	0	0	0	0	0		absent	absent	absent	absent	absent	lytic	absent	absent	absent	absent	absent	absent	absent	absent	absent	absent	absent	absent	absent	absent	absent	absent	absent
009k255_78620	3301	temperate	0	0	0	0	0	1	0	0	0	0	0	0	0	0	0	0	0	0	0	0	0	0	0		absent	absent	absent	absent	absent	temperate	absent	absent	absent	absent	absent	absent	absent	absent	absent	absent	absent	absent	absent	absent	absent	absent	absent
009k255_104575	3302	lytic	0	0	0	0	0	1	0	0	0	0	0	0	0	0	0	0	0	0	0	0	0	0	0		absent	absent	absent	absent	absent	lytic	absent	absent	absent	absent	absent	absent	absent	absent	absent	absent	absent	absent	absent	absent	absent	absent	absent
009k255_116944	3303	lytic	0	0	0	1	0	1	0	0	0	0	0	0	0	0	0	0	0	0	0	0	0	0	0		absent	absent	absent	lytic	absent	lytic	absent	absent	absent	absent	absent	absent	absent	absent	absent	absent	absent	absent	absent	absent	absent	absent	absent
009k255_118834	3304	lytic	1	1	1	0	0	1	0	0	0	0	0	0	0	0	0	0	0	0	0	0	0	0	0		lytic	lytic	lytic	absent	absent	lytic	absent	absent	absent	absent	absent	absent	absent	absent	absent	absent	absent	absent	absent	absent	absent	absent	absent
010k255_173282	3305	lytic	0	0	0	0	0	0	1	0	0	0	0	0	0	0	0	0	0	0	0	0	0	0	0		absent	absent	absent	absent	absent	absent	lytic	absent	absent	absent	absent	absent	absent	absent	absent	absent	absent	absent	absent	absent	absent	absent	absent
011k255_20282	3306	lytic	0	0	0	0	0	0	1	1	1	1	0	1	0	1	1	1	1	0	1	1	1	1	0		absent	absent	absent	absent	absent	absent	lytic	lytic	lytic	lytic	absent	lytic	absent	lytic	lytic	lytic	lytic	absent	lytic	lytic	lytic	lytic	absent
011k255_33931	3307	lytic	0	0	0	0	0	0	1	1	1	1	1	1	1	1	1	1	1	1	1	1	1	1	1		absent	absent	absent	absent	absent	absent	lytic	lytic	lytic	lytic	lytic	lytic	lytic	lytic	lytic	lytic	lytic	lytic	lytic	lytic	lytic	lytic	lytic
012k255_11899	3308	lytic	0	0	0	1	0	0	1	1	1	0	1	0	1	1	0	0	0	0	0	0	0	0	0		absent	absent	absent	lytic	absent	absent	lytic	lytic	lytic	absent	lytic	absent	lytic	lytic	absent	absent	absent	absent	absent	absent	absent	absent	absent
013k255_13116	3309	lytic	0	0	0	0	0	0	0	0	0	1	0	0	0	0	0	1	0	0	0	0	0	0	0		absent	absent	absent	absent	absent	absent	absent	absent	absent	lytic	absent	absent	absent	absent	absent	lytic	absent	absent	absent	absent	absent	absent	absent
013k255_32622	3310	lytic	0	0	0	0	0	0	0	1	1	1	0	0	1	1	0	1	0	0	0	1	0	0	0		absent	absent	absent	absent	absent	absent	absent	lytic	lytic	lytic	absent	absent	lytic	lytic	absent	lytic	absent	absent	absent	lytic	absent	absent	absent
015k255_14542	3311	lytic	0	0	0	0	0	0	0	0	0	0	0	0	0	0	0	0	0	0	0	0	0	0	0		absent	absent	absent	absent	absent	absent	absent	absent	absent	absent	absent	absent	absent	absent	absent	absent	absent	absent	absent	absent	absent	absent	absent
015k255_27311	3312	lytic	0	0	0	0	0	0	0	0	0	0	0	1	0	0	0	0	1	0	0	0	0	0	0		absent	absent	absent	absent	absent	absent	absent	absent	absent	absent	absent	lytic	absent	absent	absent	absent	lytic	absent	absent	absent	absent	absent	absent
015k255_67676	3313	lytic	0	0	0	0	0	0	0	0	0	1	0	1	0	0	0	1	1	0	0	1	1	0	0		absent	absent	absent	absent	absent	absent	absent	absent	absent	lytic	absent	lytic	absent	absent	absent	lytic	lytic	absent	absent	lytic	lytic	absent	absent
072k255_62441	3314	temperate	0	0	0	0	0	0	0	0	0	0	0	0	0	0	0	0	0	0	0	0	0	0	0		absent	absent	absent	absent	absent	absent	absent	absent	absent	absent	absent	absent	absent	absent	absent	absent	absent	absent	absent	absent	absent	absent	absent
081k255_42630	3315	lytic	0	0	0	0	0	0	0	0	0	0	0	0	0	0	0	0	0	0	1	0	1	0	0		absent	absent	absent	absent	absent	absent	absent	absent	absent	absent	absent	absent	absent	absent	absent	absent	absent	absent	lytic	absent	lytic	absent	absent
082k255_31547	3316	lytic	0	0	0	0	0	0	1	1	0	1	0	0	0	0	0	1	0	1	0	1	0	0	0		absent	absent	absent	absent	absent	absent	lytic	lytic	absent	lytic	absent	absent	absent	absent	absent	lytic	absent	lytic	absent	lytic	absent	absent	absent
082k255_98051	3317	lytic	0	0	0	0	0	0	0	0	0	0	0	0	0	0	0	0	0	0	0	1	0	0	0		absent	absent	absent	absent	absent	absent	absent	absent	absent	absent	absent	absent	absent	absent	absent	absent	absent	absent	absent	lytic	absent	absent	absent
083k255_13032	3318	lytic	0	0	0	0	0	0	0	0	0	0	0	0	0	0	0	0	0	0	0	0	0	0	0		absent	absent	absent	absent	absent	absent	absent	absent	absent	absent	absent	absent	absent	absent	absent	absent	absent	absent	absent	absent	absent	absent	absent
083k255_104547	3319	lytic	0	0	0	0	0	0	0	0	0	0	0	0	0	0	0	0	0	0	0	0	0	0	0		absent	absent	absent	absent	absent	absent	absent	absent	absent	absent	absent	absent	absent	absent	absent	absent	absent	absent	absent	absent	absent	absent	absent
084k255_91090	3320	lytic	0	0	0	0	0	0	0	0	0	0	0	0	0	0	0	0	0	0	0	0	0	0	0		absent	absent	absent	absent	absent	absent	absent	absent	absent	absent	absent	absent	absent	absent	absent	absent	absent	absent	absent	absent	absent	absent	absent
085k255_124849	3321	lytic	0	0	0	0	0	0	0	0	0	0	0	0	0	0	0	0	0	0	0	0	0	0	1		absent	absent	absent	absent	absent	absent	absent	absent	absent	absent	absent	absent	absent	absent	absent	absent	absent	absent	absent	absent	absent	absent	lytic
085k255_125076	3322	lytic	0	0	0	0	0	0	0	0	0	0	0	0	0	0	0	0	0	0	0	0	0	0	0		absent	absent	absent	absent	absent	absent	absent	absent	absent	absent	absent	absent	absent	absent	absent	absent	absent	absent	absent	absent	absent	absent	absent
006k255_41776	3323	lytic	0	0	1	0	0	0	0	0	0	0	0	0	0	0	0	0	0	0	0	0	0	0	0		absent	absent	lytic	absent	absent	absent	absent	absent	absent	absent	absent	absent	absent	absent	absent	absent	absent	absent	absent	absent	absent	absent	absent
006k255_51976	3324	lytic	0	0	1	0	0	0	0	0	0	0	0	0	0	0	0	0	0	0	0	0	0	0	0		absent	absent	lytic	absent	absent	absent	absent	absent	absent	absent	absent	absent	absent	absent	absent	absent	absent	absent	absent	absent	absent	absent	absent
006k255_171800	3325	lytic	0	0	1	0	0	0	0	0	0	0	0	0	0	0	0	0	0	0	0	0	0	0	0		absent	absent	lytic	absent	absent	absent	absent	absent	absent	absent	absent	absent	absent	absent	absent	absent	absent	absent	absent	absent	absent	absent	absent
007k255_31114	3326	lytic	0	0	0	1	0	0	0	0	0	0	0	0	0	0	0	0	0	0	0	0	0	0	0		absent	absent	absent	lytic	absent	absent	absent	absent	absent	absent	absent	absent	absent	absent	absent	absent	absent	absent	absent	absent	absent	absent	absent
007k255_31453	3327	lytic	0	0	0	1	0	0	0	0	0	0	0	0	0	0	0	0	0	0	0	0	0	0	0		absent	absent	absent	lytic	absent	absent	absent	absent	absent	absent	absent	absent	absent	absent	absent	absent	absent	absent	absent	absent	absent	absent	absent
007k255_36041	3328	lytic	0	0	1	1	0	0	0	0	0	0	0	0	0	0	0	0	0	0	0	0	0	0	0		absent	absent	lytic	lytic	absent	absent	absent	absent	absent	absent	absent	absent	absent	absent	absent	absent	absent	absent	absent	absent	absent	absent	absent
007k255_96480	3329	lytic	0	0	0	1	0	1	0	0	0	0	0	0	0	0	0	0	0	0	0	0	0	0	0		absent	absent	absent	lytic	absent	lytic	absent	absent	absent	absent	absent	absent	absent	absent	absent	absent	absent	absent	absent	absent	absent	absent	absent
008k255_62156	3330	lytic	0	0	0	0	1	0	0	0	0	0	0	0	0	0	0	0	0	0	0	0	0	0	0		absent	absent	absent	absent	lytic	absent	absent	absent	absent	absent	absent	absent	absent	absent	absent	absent	absent	absent	absent	absent	absent	absent	absent
009k255_48120	3331	lytic	0	0	0	0	0	1	0	0	0	0	0	0	0	0	0	0	0	0	0	0	0	0	0		absent	absent	absent	absent	absent	lytic	absent	absent	absent	absent	absent	absent	absent	absent	absent	absent	absent	absent	absent	absent	absent	absent	absent
009k255_58117	3332	lytic	1	0	1	0	0	1	0	0	0	0	0	0	0	0	0	0	0	0	0	0	0	0	0		lytic	absent	lytic	absent	absent	lytic	absent	absent	absent	absent	absent	absent	absent	absent	absent	absent	absent	absent	absent	absent	absent	absent	absent
011k255_21676	3333	lytic	0	0	0	0	0	0	1	1	0	1	0	0	0	1	0	1	0	0	1	0	0	0	0		absent	absent	absent	absent	absent	absent	lytic	lytic	absent	lytic	absent	absent	absent	lytic	absent	lytic	absent	absent	lytic	absent	absent	absent	absent
015k255_48773	3334	lytic	0	1	0	0	0	0	1	0	0	0	1	1	0	0	0	0	1	0	0	0	0	0	0		absent	lytic	absent	absent	absent	absent	lytic	absent	absent	absent	lytic	lytic	absent	absent	absent	absent	lytic	absent	absent	absent	absent	absent	absent
065k255_50736	3335	lytic	0	0	0	0	0	0	0	0	0	0	0	0	0	0	0	0	0	0	0	0	0	0	0		absent	absent	absent	absent	absent	absent	absent	absent	absent	absent	absent	absent	absent	absent	absent	absent	absent	absent	absent	absent	absent	absent	absent
070k255_69907	3336	lytic	0	0	0	0	0	0	0	0	0	0	0	0	0	0	0	0	0	0	0	0	0	0	0		absent	absent	absent	absent	absent	absent	absent	absent	absent	absent	absent	absent	absent	absent	absent	absent	absent	absent	absent	absent	absent	absent	absent
071k255_44745	3337	lytic	0	0	0	0	0	0	0	0	0	0	0	0	0	0	0	0	0	0	0	0	0	0	0		absent	absent	absent	absent	absent	absent	absent	absent	absent	absent	absent	absent	absent	absent	absent	absent	absent	absent	absent	absent	absent	absent	absent
072k255_40331	3338	lytic	0	0	0	0	0	0	0	0	0	0	0	0	0	0	0	0	1	0	0	0	0	0	0		absent	absent	absent	absent	absent	absent	absent	absent	absent	absent	absent	absent	absent	absent	absent	absent	lytic	absent	absent	absent	absent	absent	absent
082k255_141899	3339	lytic	0	0	0	0	0	0	0	0	0	0	0	0	0	0	0	0	0	0	0	0	0	0	0		absent	absent	absent	absent	absent	absent	absent	absent	absent	absent	absent	absent	absent	absent	absent	absent	absent	absent	absent	absent	absent	absent	absent
083k255_106643	3340	lytic	0	0	0	0	0	0	1	1	0	0	1	0	1	1	1	0	0	1	0	1	1	0	0		absent	absent	absent	absent	absent	absent	lytic	lytic	absent	absent	lytic	absent	lytic	lytic	lytic	absent	absent	lytic	absent	lytic	lytic	absent	absent
084k255_28261	3341	lytic	0	0	0	0	0	0	0	0	0	1	0	0	0	1	0	1	0	0	0	0	1	1	0		absent	absent	absent	absent	absent	absent	absent	absent	absent	lytic	absent	absent	absent	lytic	absent	lytic	absent	absent	absent	absent	lytic	lytic	absent
085k255_24699	3342	lytic	0	0	0	0	0	0	0	0	0	0	0	0	0	0	0	0	0	0	0	0	0	0	0		absent	absent	absent	absent	absent	absent	absent	absent	absent	absent	absent	absent	absent	absent	absent	absent	absent	absent	absent	absent	absent	absent	absent
082k255_116210	3343	lytic	0	0	0	0	0	0	0	0	0	0	0	0	0	0	0	0	0	0	0	1	0	0	0		absent	absent	absent	absent	absent	absent	absent	absent	absent	absent	absent	absent	absent	absent	absent	absent	absent	absent	absent	lytic	absent	absent	absent
006k255_78467	3344	lytic	0	0	1	0	0	0	0	0	0	0	0	1	0	0	0	0	1	0	0	0	0	0	0		absent	absent	lytic	absent	absent	absent	absent	absent	absent	absent	absent	lytic	absent	absent	absent	absent	lytic	absent	absent	absent	absent	absent	absent
007k255_81361	3345	lytic	0	1	0	1	0	1	0	0	0	0	0	0	0	0	0	0	0	0	0	0	0	0	0		absent	lytic	absent	lytic	absent	lytic	absent	absent	absent	absent	absent	absent	absent	absent	absent	absent	absent	absent	absent	absent	absent	absent	absent
009k255_46045	3346	lytic	0	0	0	0	0	1	0	0	0	0	0	0	0	0	0	0	0	0	0	0	0	0	0		absent	absent	absent	absent	absent	lytic	absent	absent	absent	absent	absent	absent	absent	absent	absent	absent	absent	absent	absent	absent	absent	absent	absent
003k255_539	3347	lytic	1	1	0	0	0	0	1	0	0	0	0	0	0	0	1	0	0	0	0	0	0	0	0		lytic	lytic	absent	absent	absent	absent	lytic	absent	absent	absent	absent	absent	absent	absent	lytic	absent	absent	absent	absent	absent	absent	absent	absent
006k255_93350	3348	lytic	0	0	1	0	0	0	0	0	0	0	0	0	0	0	0	0	0	0	0	0	0	0	0		absent	absent	lytic	absent	absent	absent	absent	absent	absent	absent	absent	absent	absent	absent	absent	absent	absent	absent	absent	absent	absent	absent	absent
014k255_79047	3349	lytic	0	0	0	0	0	0	0	0	0	0	0	0	0	0	0	0	0	0	0	0	0	0	0		absent	absent	absent	absent	absent	absent	absent	absent	absent	absent	absent	absent	absent	absent	absent	absent	absent	absent	absent	absent	absent	absent	absent
071k255_50855	3350	lytic	1	0	0	0	0	0	0	0	0	1	0	0	0	0	0	1	0	0	0	0	0	0	0		lytic	absent	absent	absent	absent	absent	absent	absent	absent	lytic	absent	absent	absent	absent	absent	lytic	absent	absent	absent	absent	absent	absent	absent
002k255_13274	3351	lytic	1	0	0	0	0	0	0	0	0	0	0	0	0	0	0	0	0	0	0	0	0	0	0		lytic	absent	absent	absent	absent	absent	absent	absent	absent	absent	absent	absent	absent	absent	absent	absent	absent	absent	absent	absent	absent	absent	absent
003k255_16134	3352	lytic	1	1	1	0	0	0	0	0	0	0	0	0	0	0	0	0	0	0	0	0	0	0	0		lytic	lytic	lytic	absent	absent	absent	absent	absent	absent	absent	absent	absent	absent	absent	absent	absent	absent	absent	absent	absent	absent	absent	absent
007k255_24728	3353	lytic	0	0	0	1	0	0	0	0	0	0	0	0	0	0	0	0	0	0	0	0	0	0	0		absent	absent	absent	lytic	absent	absent	absent	absent	absent	absent	absent	absent	absent	absent	absent	absent	absent	absent	absent	absent	absent	absent	absent
007k255_36605	3354	lytic	0	1	0	1	0	0	0	0	0	0	0	0	0	0	0	0	0	0	0	0	0	0	0		absent	lytic	absent	lytic	absent	absent	absent	absent	absent	absent	absent	absent	absent	absent	absent	absent	absent	absent	absent	absent	absent	absent	absent
008k255_17900	3355	lytic	0	0	0	0	1	0	1	0	0	0	0	0	0	0	0	0	0	0	0	0	0	1	0		absent	absent	absent	absent	lytic	absent	lytic	absent	absent	absent	absent	absent	absent	absent	absent	absent	absent	absent	absent	absent	absent	lytic	absent
008k255_116201	3356	lytic	0	0	0	0	1	0	0	0	0	0	0	0	0	0	0	0	0	0	0	0	0	0	0		absent	absent	absent	absent	lytic	absent	absent	absent	absent	absent	absent	absent	absent	absent	absent	absent	absent	absent	absent	absent	absent	absent	absent
008k255_142847	3357	lytic	0	1	0	0	1	0	0	0	0	0	0	0	0	0	0	0	0	0	0	0	0	0	0		absent	lytic	absent	absent	lytic	absent	absent	absent	absent	absent	absent	absent	absent	absent	absent	absent	absent	absent	absent	absent	absent	absent	absent
009k255_10683	3358	lytic	0	0	0	0	0	1	0	0	0	0	0	0	0	0	0	0	0	0	0	0	0	0	0		absent	absent	absent	absent	absent	lytic	absent	absent	absent	absent	absent	absent	absent	absent	absent	absent	absent	absent	absent	absent	absent	absent	absent
009k255_54820	3359	lytic	0	0	0	0	0	1	0	0	0	0	0	0	0	0	0	0	0	0	0	0	0	0	0		absent	absent	absent	absent	absent	lytic	absent	absent	absent	absent	absent	absent	absent	absent	absent	absent	absent	absent	absent	absent	absent	absent	absent
009k255_57030	3360	lytic	0	0	0	0	0	1	0	0	0	0	0	0	0	0	0	0	0	0	0	0	0	0	0		absent	absent	absent	absent	absent	lytic	absent	absent	absent	absent	absent	absent	absent	absent	absent	absent	absent	absent	absent	absent	absent	absent	absent
009k255_95465	3361	lytic	0	0	0	0	0	1	0	0	0	0	0	0	0	0	0	0	0	0	0	0	0	0	0		absent	absent	absent	absent	absent	lytic	absent	absent	absent	absent	absent	absent	absent	absent	absent	absent	absent	absent	absent	absent	absent	absent	absent
010k255_19919	3362	lytic	0	0	0	0	0	0	1	1	1	0	1	0	1	1	1	0	0	1	1	1	0	0	1		absent	absent	absent	absent	absent	absent	lytic	lytic	lytic	absent	lytic	absent	lytic	lytic	lytic	absent	absent	lytic	lytic	lytic	absent	absent	lytic
011k255_34821	3363	lytic	0	0	0	0	0	0	1	1	1	1	0	0	1	1	1	1	1	1	0	0	0	0	0		absent	absent	absent	absent	absent	absent	lytic	lytic	lytic	lytic	absent	absent	lytic	lytic	lytic	lytic	lytic	lytic	absent	absent	absent	absent	absent
015k255_46966	3364	lytic	0	0	0	0	0	0	0	0	0	0	0	1	0	0	0	0	1	0	0	0	0	0	0		absent	absent	absent	absent	absent	absent	absent	absent	absent	absent	absent	lytic	absent	absent	absent	absent	lytic	absent	absent	absent	absent	absent	absent
016k255_54263	3365	lytic	0	0	0	0	0	0	0	0	0	0	0	0	0	0	0	0	0	0	0	0	0	0	0		absent	absent	absent	absent	absent	absent	absent	absent	absent	absent	absent	absent	absent	absent	absent	absent	absent	absent	absent	absent	absent	absent	absent
016k255_73898	3366	lytic	0	0	0	0	0	0	0	0	0	0	0	0	0	0	0	0	0	0	0	0	0	0	0		absent	absent	absent	absent	absent	absent	absent	absent	absent	absent	absent	absent	absent	absent	absent	absent	absent	absent	absent	absent	absent	absent	absent
072k255_63018	3367	lytic	0	0	0	0	0	0	0	0	0	0	0	1	0	0	0	0	1	0	0	0	0	0	0		absent	absent	absent	absent	absent	absent	absent	absent	absent	absent	absent	lytic	absent	absent	absent	absent	lytic	absent	absent	absent	absent	absent	absent
075k255_40094	3368	lytic	0	0	0	0	0	0	0	0	0	0	0	0	0	0	0	0	0	0	0	0	0	0	0		absent	absent	absent	absent	absent	absent	absent	absent	absent	absent	absent	absent	absent	absent	absent	absent	absent	absent	absent	absent	absent	absent	absent
081k255_29194	3369	lytic	0	0	0	0	0	0	0	0	0	0	0	0	0	0	0	0	0	0	1	0	0	0	0		absent	absent	absent	absent	absent	absent	absent	absent	absent	absent	absent	absent	absent	absent	absent	absent	absent	absent	lytic	absent	absent	absent	absent
081k255_34945	3370	lytic	0	0	0	0	0	0	0	0	0	0	0	0	0	0	0	0	0	0	1	0	0	0	0		absent	absent	absent	absent	absent	absent	absent	absent	absent	absent	absent	absent	absent	absent	absent	absent	absent	absent	lytic	absent	absent	absent	absent
081k255_97944	3371	lytic	1	1	0	0	0	0	1	1	0	0	0	0	0	0	0	0	0	0	1	1	1	1	1		lytic	lytic	absent	absent	absent	absent	lytic	lytic	absent	absent	absent	absent	absent	absent	absent	absent	absent	absent	lytic	lytic	lytic	lytic	lytic
083k255_10226	3372	lytic	0	0	0	0	0	0	0	0	0	0	0	0	0	0	0	0	0	0	0	0	0	0	0		absent	absent	absent	absent	absent	absent	absent	absent	absent	absent	absent	absent	absent	absent	absent	absent	absent	absent	absent	absent	absent	absent	absent
083k255_54023	3373	lytic	0	0	0	0	0	0	1	1	0	0	0	0	0	1	0	0	0	1	0	0	1	0	0		absent	absent	absent	absent	absent	absent	lytic	lytic	absent	absent	absent	absent	absent	lytic	absent	absent	absent	lytic	absent	absent	lytic	absent	absent
084k255_100216	3374	lytic	0	0	0	0	0	0	0	0	0	0	0	0	0	0	0	0	0	0	0	0	0	0	0		absent	absent	absent	absent	absent	absent	absent	absent	absent	absent	absent	absent	absent	absent	absent	absent	absent	absent	absent	absent	absent	absent	absent
006k255_177301	3375	lytic	1	0	1	0	0	0	0	0	0	0	0	0	0	0	0	0	0	0	0	0	0	0	0		lytic	absent	lytic	absent	absent	absent	absent	absent	absent	absent	absent	absent	absent	absent	absent	absent	absent	absent	absent	absent	absent	absent	absent
008k255_91020	3376	lytic	1	0	0	0	1	0	0	0	0	0	0	0	0	0	0	0	0	0	0	0	0	0	0		lytic	absent	absent	absent	lytic	absent	absent	absent	absent	absent	absent	absent	absent	absent	absent	absent	absent	absent	absent	absent	absent	absent	absent
009k255_9750	3377	lytic	0	0	0	0	0	1	0	0	0	0	0	0	0	0	0	0	0	0	0	0	0	0	0		absent	absent	absent	absent	absent	lytic	absent	absent	absent	absent	absent	absent	absent	absent	absent	absent	absent	absent	absent	absent	absent	absent	absent
010k255_74727	3378	lytic	0	0	0	0	0	0	1	0	0	0	0	0	0	0	0	0	0	1	0	0	0	0	0		absent	absent	absent	absent	absent	absent	lytic	absent	absent	absent	absent	absent	absent	absent	absent	absent	absent	lytic	absent	absent	absent	absent	absent
072k255_22872	3379	temperate	0	0	0	0	0	0	0	0	0	0	0	0	0	0	0	0	0	0	0	0	0	0	0		absent	absent	absent	absent	absent	absent	absent	absent	absent	absent	absent	absent	absent	absent	absent	absent	absent	absent	absent	absent	absent	absent	absent
081k255_24719	3380	lytic	0	0	0	0	0	0	0	1	1	0	0	1	0	0	0	0	1	0	1	1	1	1	1		absent	absent	absent	absent	absent	absent	absent	lytic	lytic	absent	absent	lytic	absent	absent	absent	absent	lytic	absent	lytic	lytic	lytic	lytic	lytic
082k255_90732	3381	lytic	0	0	0	0	0	0	0	0	0	0	0	0	0	0	0	0	0	0	0	1	0	0	0		absent	absent	absent	absent	absent	absent	absent	absent	absent	absent	absent	absent	absent	absent	absent	absent	absent	absent	absent	lytic	absent	absent	absent
009k255_57984	3382	lytic	0	1	0	0	0	1	0	0	0	0	0	0	0	0	0	0	0	0	0	0	0	0	0		absent	lytic	absent	absent	absent	lytic	absent	absent	absent	absent	absent	absent	absent	absent	absent	absent	absent	absent	absent	absent	absent	absent	absent
010k255_115683	3383	lytic	0	0	0	0	0	0	1	1	1	0	0	1	1	1	0	0	1	1	0	0	0	0	0		absent	absent	absent	absent	absent	absent	lytic	lytic	lytic	absent	absent	lytic	lytic	lytic	absent	absent	lytic	lytic	absent	absent	absent	absent	absent
012k255_53479	3384	lytic	0	0	0	0	0	0	0	0	1	0	0	0	1	0	0	0	0	0	0	1	0	0	0		absent	absent	absent	absent	absent	absent	absent	absent	lytic	absent	absent	absent	lytic	absent	absent	absent	absent	absent	absent	lytic	absent	absent	absent
006k255_61000	3385	lytic	0	0	1	0	0	1	0	0	0	0	0	0	0	0	0	0	0	0	0	0	0	0	0		absent	absent	lytic	absent	absent	lytic	absent	absent	absent	absent	absent	absent	absent	absent	absent	absent	absent	absent	absent	absent	absent	absent	absent
006k255_113848	3386	lytic	0	0	1	0	0	0	0	0	0	0	0	0	0	0	0	0	0	0	0	0	0	0	0		absent	absent	lytic	absent	absent	absent	absent	absent	absent	absent	absent	absent	absent	absent	absent	absent	absent	absent	absent	absent	absent	absent	absent
006k255_122069	3387	temperate	0	0	1	0	0	0	0	0	0	0	0	0	0	0	0	0	0	0	0	0	0	0	0		absent	absent	temperate	absent	absent	absent	absent	absent	absent	absent	absent	absent	absent	absent	absent	absent	absent	absent	absent	absent	absent	absent	absent
007k255_60171	3388	temperate	0	0	0	1	0	0	0	0	0	0	0	0	0	0	0	0	0	0	0	0	0	0	0		absent	absent	absent	temperate	absent	absent	absent	absent	absent	absent	absent	absent	absent	absent	absent	absent	absent	absent	absent	absent	absent	absent	absent
008k255_58303	3389	lytic	0	0	0	0	1	0	0	0	0	0	0	0	0	0	0	0	0	0	0	0	0	0	0		absent	absent	absent	absent	lytic	absent	absent	absent	absent	absent	absent	absent	absent	absent	absent	absent	absent	absent	absent	absent	absent	absent	absent
009k255_77313	3390	lytic	0	0	0	0	0	1	0	0	0	0	0	0	0	0	0	0	0	0	0	0	0	0	0		absent	absent	absent	absent	absent	lytic	absent	absent	absent	absent	absent	absent	absent	absent	absent	absent	absent	absent	absent	absent	absent	absent	absent
010k255_94850	3391	lytic	1	0	0	0	1	0	1	1	0	0	0	0	0	1	0	0	0	1	0	0	0	0	0		lytic	absent	absent	absent	lytic	absent	lytic	lytic	absent	absent	absent	absent	absent	lytic	absent	absent	absent	lytic	absent	absent	absent	absent	absent
014k255_78987	3392	lytic	0	0	0	0	0	0	0	0	0	0	0	0	0	0	0	0	0	0	0	0	0	0	0		absent	absent	absent	absent	absent	absent	absent	absent	absent	absent	absent	absent	absent	absent	absent	absent	absent	absent	absent	absent	absent	absent	absent
015k255_58075	3393	lytic	0	1	0	0	0	0	1	0	0	0	1	1	1	0	1	0	1	0	0	1	0	0	0		absent	lytic	absent	absent	absent	absent	lytic	absent	absent	absent	lytic	lytic	lytic	absent	lytic	absent	lytic	absent	absent	lytic	absent	absent	absent
016k255_42845	3394	lytic	0	0	0	0	0	0	0	0	0	0	0	0	0	0	0	0	0	0	0	0	0	0	0		absent	absent	absent	absent	absent	absent	absent	absent	absent	absent	absent	absent	absent	absent	absent	absent	absent	absent	absent	absent	absent	absent	absent
070k255_18781	3395	lytic	0	0	0	0	0	0	0	0	0	0	0	0	0	0	0	0	0	0	0	0	0	0	0		absent	absent	absent	absent	absent	absent	absent	absent	absent	absent	absent	absent	absent	absent	absent	absent	absent	absent	absent	absent	absent	absent	absent
070k255_63510	3396	lytic	0	0	0	0	0	0	0	0	1	0	1	0	1	0	1	0	0	0	1	1	1	1	0		absent	absent	absent	absent	absent	absent	absent	absent	lytic	absent	lytic	absent	lytic	absent	lytic	absent	absent	absent	lytic	lytic	lytic	lytic	absent
082k255_120639	3397	lytic	0	0	0	0	0	0	0	0	0	0	0	0	0	0	0	0	0	0	0	1	0	0	0		absent	absent	absent	absent	absent	absent	absent	absent	absent	absent	absent	absent	absent	absent	absent	absent	absent	absent	absent	lytic	absent	absent	absent
083k255_4214	3398	lytic	0	0	0	0	0	0	0	0	0	0	0	0	0	0	0	0	0	0	0	0	0	0	0		absent	absent	absent	absent	absent	absent	absent	absent	absent	absent	absent	absent	absent	absent	absent	absent	absent	absent	absent	absent	absent	absent	absent
083k255_130147	3399	lytic	0	0	0	0	0	0	1	1	0	0	1	0	1	0	1	0	0	1	0	1	1	0	0		absent	absent	absent	absent	absent	absent	lytic	lytic	absent	absent	lytic	absent	lytic	absent	lytic	absent	absent	lytic	absent	lytic	lytic	absent	absent
084k255_4144	3400	lytic	0	0	0	0	0	0	0	1	0	1	0	0	0	0	0	1	0	0	0	0	0	1	0		absent	absent	absent	absent	absent	absent	absent	lytic	absent	lytic	absent	absent	absent	absent	absent	lytic	absent	absent	absent	absent	absent	lytic	absent
084k255_102082	3401	lytic	0	0	0	0	0	0	0	0	0	0	0	0	0	0	0	0	0	0	0	0	0	1	0		absent	absent	absent	absent	absent	absent	absent	absent	absent	absent	absent	absent	absent	absent	absent	absent	absent	absent	absent	absent	absent	lytic	absent
085k255_101794	3402	lytic	0	0	0	0	0	0	0	0	0	0	0	0	0	0	0	0	0	0	0	0	0	0	1		absent	absent	absent	absent	absent	absent	absent	absent	absent	absent	absent	absent	absent	absent	absent	absent	absent	absent	absent	absent	absent	absent	lytic
006k255_48236	3403	lytic	0	0	1	0	0	0	0	0	0	0	0	0	0	0	0	0	0	0	0	0	0	0	0		absent	absent	lytic	absent	absent	absent	absent	absent	absent	absent	absent	absent	absent	absent	absent	absent	absent	absent	absent	absent	absent	absent	absent
006k255_125324	3404	lytic	0	0	1	0	0	0	0	0	0	0	0	0	0	0	0	0	0	0	0	0	0	0	0		absent	absent	lytic	absent	absent	absent	absent	absent	absent	absent	absent	absent	absent	absent	absent	absent	absent	absent	absent	absent	absent	absent	absent
006k255_156486	3405	lytic	0	0	1	0	0	0	0	0	0	0	0	0	0	0	0	0	0	0	0	0	0	0	0		absent	absent	lytic	absent	absent	absent	absent	absent	absent	absent	absent	absent	absent	absent	absent	absent	absent	absent	absent	absent	absent	absent	absent
006k255_169271	3406	lytic	0	0	1	0	0	0	1	0	0	0	0	0	0	0	1	0	0	0	0	0	0	0	0		absent	absent	lytic	absent	absent	absent	lytic	absent	absent	absent	absent	absent	absent	absent	lytic	absent	absent	absent	absent	absent	absent	absent	absent
006k255_169787	3407	lytic	1	0	1	0	0	0	0	0	0	0	0	0	0	0	0	0	0	0	0	0	0	0	0		lytic	absent	lytic	absent	absent	absent	absent	absent	absent	absent	absent	absent	absent	absent	absent	absent	absent	absent	absent	absent	absent	absent	absent
006k255_177048	3408	lytic	0	0	1	0	0	0	0	0	0	0	0	0	0	0	0	0	0	0	0	0	0	0	0		absent	absent	lytic	absent	absent	absent	absent	absent	absent	absent	absent	absent	absent	absent	absent	absent	absent	absent	absent	absent	absent	absent	absent
007k255_23421	3409	lytic	0	0	0	1	0	0	0	0	0	0	0	0	0	0	0	0	0	0	0	0	0	0	0		absent	absent	absent	lytic	absent	absent	absent	absent	absent	absent	absent	absent	absent	absent	absent	absent	absent	absent	absent	absent	absent	absent	absent
007k255_56541	3410	lytic	0	0	0	1	0	1	0	0	0	0	0	0	0	0	0	0	0	0	0	0	0	0	0		absent	absent	absent	lytic	absent	lytic	absent	absent	absent	absent	absent	absent	absent	absent	absent	absent	absent	absent	absent	absent	absent	absent	absent
007k255_74108	3411	lytic	0	0	0	1	0	0	0	0	0	0	0	0	0	0	0	0	0	0	0	0	0	0	0		absent	absent	absent	lytic	absent	absent	absent	absent	absent	absent	absent	absent	absent	absent	absent	absent	absent	absent	absent	absent	absent	absent	absent
007k255_95621	3412	lytic	0	0	0	1	1	0	0	0	0	0	0	0	0	0	0	0	0	0	0	0	0	0	0		absent	absent	absent	lytic	lytic	absent	absent	absent	absent	absent	absent	absent	absent	absent	absent	absent	absent	absent	absent	absent	absent	absent	absent
008k255_34071	3413	lytic	0	0	0	0	1	0	0	0	0	0	0	0	0	0	0	0	0	0	0	0	0	0	0		absent	absent	absent	absent	lytic	absent	absent	absent	absent	absent	absent	absent	absent	absent	absent	absent	absent	absent	absent	absent	absent	absent	absent
008k255_127180	3414	temperate	0	0	0	0	1	0	0	0	0	0	0	0	0	0	0	0	0	0	0	0	0	0	0		absent	absent	absent	absent	temperate	absent	absent	absent	absent	absent	absent	absent	absent	absent	absent	absent	absent	absent	absent	absent	absent	absent	absent
008k255_127936	3415	lytic	0	0	0	0	1	0	0	0	0	0	0	0	0	0	0	0	0	0	0	0	0	0	0		absent	absent	absent	absent	lytic	absent	absent	absent	absent	absent	absent	absent	absent	absent	absent	absent	absent	absent	absent	absent	absent	absent	absent
009k255_74856	3416	lytic	0	0	0	0	0	0	0	0	0	0	0	0	0	0	0	0	0	0	0	0	0	0	0		absent	absent	absent	absent	absent	absent	absent	absent	absent	absent	absent	absent	absent	absent	absent	absent	absent	absent	absent	absent	absent	absent	absent
009k255_114105	3417	lytic	0	0	0	0	0	1	0	0	0	0	0	0	0	0	0	0	0	0	0	0	0	0	0		absent	absent	absent	absent	absent	lytic	absent	absent	absent	absent	absent	absent	absent	absent	absent	absent	absent	absent	absent	absent	absent	absent	absent
010k255_34329	3418	lytic	0	0	0	0	0	0	1	0	0	0	0	0	0	0	0	0	0	1	1	1	1	1	0		absent	absent	absent	absent	absent	absent	lytic	absent	absent	absent	absent	absent	absent	absent	absent	absent	absent	lytic	lytic	lytic	lytic	lytic	absent
010k255_82795	3419	lytic	0	0	0	0	0	0	1	0	0	0	1	0	0	0	1	0	0	1	0	0	0	0	0		absent	absent	absent	absent	absent	absent	lytic	absent	absent	absent	lytic	absent	absent	absent	lytic	absent	absent	lytic	absent	absent	absent	absent	absent
010k255_121564	3420	lytic	0	0	0	0	0	0	1	0	0	0	0	0	0	0	0	0	0	1	0	0	0	0	0		absent	absent	absent	absent	absent	absent	lytic	absent	absent	absent	absent	absent	absent	absent	absent	absent	absent	lytic	absent	absent	absent	absent	absent
011k255_8148	3421	lytic	0	0	0	0	0	0	0	1	0	0	1	0	1	1	1	0	0	0	0	0	0	0	0		absent	absent	absent	absent	absent	absent	absent	lytic	absent	absent	lytic	absent	lytic	lytic	lytic	absent	absent	absent	absent	absent	absent	absent	absent
011k255_46327	3422	lytic	0	0	0	0	0	0	1	1	1	1	1	1	1	1	1	1	1	0	1	0	1	1	0		absent	absent	absent	absent	absent	absent	lytic	lytic	lytic	lytic	lytic	lytic	lytic	lytic	lytic	lytic	lytic	absent	lytic	absent	lytic	lytic	absent
013k255_22632	3423	lytic	0	0	0	0	0	0	0	0	0	1	0	0	0	0	0	1	0	0	0	0	0	0	0		absent	absent	absent	absent	absent	absent	absent	absent	absent	lytic	absent	absent	absent	absent	absent	lytic	absent	absent	absent	absent	absent	absent	absent
014k255_16125	3424	lytic	0	0	0	0	0	0	0	0	0	0	0	0	0	0	0	0	0	0	0	0	0	0	0		absent	absent	absent	absent	absent	absent	absent	absent	absent	absent	absent	absent	absent	absent	absent	absent	absent	absent	absent	absent	absent	absent	absent
015k255_36021	3425	lytic	0	0	0	0	0	0	0	0	0	0	0	0	0	0	0	0	0	0	0	0	0	0	0		absent	absent	absent	absent	absent	absent	absent	absent	absent	absent	absent	absent	absent	absent	absent	absent	absent	absent	absent	absent	absent	absent	absent
065k255_19597	3426	lytic	0	0	0	0	0	0	0	0	0	0	0	0	0	0	0	0	0	0	0	0	0	0	0		absent	absent	absent	absent	absent	absent	absent	absent	absent	absent	absent	absent	absent	absent	absent	absent	absent	absent	absent	absent	absent	absent	absent
070k255_37346	3427	lytic	0	0	0	0	0	0	0	0	0	0	1	0	0	0	1	0	0	0	0	0	1	1	0		absent	absent	absent	absent	absent	absent	absent	absent	absent	absent	lytic	absent	absent	absent	lytic	absent	absent	absent	absent	absent	lytic	lytic	absent
070k255_63150	3428	lytic	0	0	0	0	0	0	0	0	0	0	0	0	0	0	0	0	0	0	0	0	0	0	0		absent	absent	absent	absent	absent	absent	absent	absent	absent	absent	absent	absent	absent	absent	absent	absent	absent	absent	absent	absent	absent	absent	absent
070k255_77308	3429	lytic	0	0	0	0	0	0	0	0	0	0	1	0	0	0	1	0	0	0	0	0	0	0	0		absent	absent	absent	absent	absent	absent	absent	absent	absent	absent	lytic	absent	absent	absent	lytic	absent	absent	absent	absent	absent	absent	absent	absent
071k255_74631	3430	lytic	0	0	0	0	0	0	0	0	0	0	0	0	0	0	0	0	0	0	0	0	0	0	0		absent	absent	absent	absent	absent	absent	absent	absent	absent	absent	absent	absent	absent	absent	absent	absent	absent	absent	absent	absent	absent	absent	absent
082k255_70033	3431	lytic	0	0	0	0	0	0	0	0	0	0	0	0	0	0	0	0	0	0	0	1	0	0	0		absent	absent	absent	absent	absent	absent	absent	absent	absent	absent	absent	absent	absent	absent	absent	absent	absent	absent	absent	lytic	absent	absent	absent
084k255_35000	3432	lytic	0	0	0	0	0	0	0	0	0	0	0	0	0	0	0	0	0	0	0	0	0	1	0		absent	absent	absent	absent	absent	absent	absent	absent	absent	absent	absent	absent	absent	absent	absent	absent	absent	absent	absent	absent	absent	lytic	absent
084k255_74103	3433	lytic	0	0	0	0	0	0	0	0	0	0	0	0	0	0	0	0	0	0	0	0	0	0	0		absent	absent	absent	absent	absent	absent	absent	absent	absent	absent	absent	absent	absent	absent	absent	absent	absent	absent	absent	absent	absent	absent	absent
085k255_70407	3434	lytic	0	0	0	0	0	0	0	0	0	0	0	0	0	0	0	0	0	0	0	0	0	0	0		absent	absent	absent	absent	absent	absent	absent	absent	absent	absent	absent	absent	absent	absent	absent	absent	absent	absent	absent	absent	absent	absent	absent
085k255_103294	3435	lytic	0	0	0	0	0	0	1	0	0	0	0	0	0	0	0	0	0	0	0	0	0	0	1		absent	absent	absent	absent	absent	absent	lytic	absent	absent	absent	absent	absent	absent	absent	absent	absent	absent	absent	absent	absent	absent	absent	lytic
002k255_10788	3436	lytic	1	0	0	0	0	0	0	0	0	0	0	0	0	0	0	0	0	0	0	0	0	0	0		lytic	absent	absent	absent	absent	absent	absent	absent	absent	absent	absent	absent	absent	absent	absent	absent	absent	absent	absent	absent	absent	absent	absent
002k255_24346	3437	lytic	1	0	0	0	1	0	0	0	0	0	0	0	0	0	0	0	0	0	0	0	0	0	0		lytic	absent	absent	absent	lytic	absent	absent	absent	absent	absent	absent	absent	absent	absent	absent	absent	absent	absent	absent	absent	absent	absent	absent
003k255_21194	3438	lytic	0	1	1	0	0	0	0	0	0	0	0	0	0	0	0	0	0	0	0	0	0	0	0		absent	lytic	lytic	absent	absent	absent	absent	absent	absent	absent	absent	absent	absent	absent	absent	absent	absent	absent	absent	absent	absent	absent	absent
006k255_36238	3439	temperate	0	0	1	0	0	0	0	0	0	0	0	0	0	0	0	0	0	0	0	0	0	0	0		absent	absent	temperate	absent	absent	absent	absent	absent	absent	absent	absent	absent	absent	absent	absent	absent	absent	absent	absent	absent	absent	absent	absent
006k255_43511	3440	temperate	0	0	1	1	0	0	0	0	0	0	0	0	1	0	0	0	0	0	0	0	0	0	0		absent	absent	temperate	temperate	absent	absent	absent	absent	absent	absent	absent	absent	temperate	absent	absent	absent	absent	absent	absent	absent	absent	absent	absent
006k255_93381	3441	lytic	0	0	1	0	0	0	0	0	0	0	0	0	0	0	0	0	0	0	0	0	0	0	0		absent	absent	lytic	absent	absent	absent	absent	absent	absent	absent	absent	absent	absent	absent	absent	absent	absent	absent	absent	absent	absent	absent	absent
006k255_110891	3442	lytic	0	0	1	0	0	0	0	0	0	0	0	0	0	0	0	0	0	0	0	0	0	0	0		absent	absent	lytic	absent	absent	absent	absent	absent	absent	absent	absent	absent	absent	absent	absent	absent	absent	absent	absent	absent	absent	absent	absent
006k255_114160	3443	temperate	0	0	1	0	0	0	0	0	0	0	0	0	0	0	0	0	0	0	0	0	0	0	0		absent	absent	temperate	absent	absent	absent	absent	absent	absent	absent	absent	absent	absent	absent	absent	absent	absent	absent	absent	absent	absent	absent	absent
006k255_136215	3444	lytic	0	0	1	0	0	0	0	0	0	0	0	0	0	0	0	0	0	0	0	0	0	0	0		absent	absent	lytic	absent	absent	absent	absent	absent	absent	absent	absent	absent	absent	absent	absent	absent	absent	absent	absent	absent	absent	absent	absent
006k255_149548	3445	lytic	0	0	1	0	0	0	0	0	0	0	0	0	0	0	0	0	0	0	0	0	0	0	0		absent	absent	lytic	absent	absent	absent	absent	absent	absent	absent	absent	absent	absent	absent	absent	absent	absent	absent	absent	absent	absent	absent	absent
007k255_4213	3446	lytic	0	0	0	1	1	0	0	0	0	0	0	0	0	0	0	0	0	0	0	0	0	0	0		absent	absent	absent	lytic	lytic	absent	absent	absent	absent	absent	absent	absent	absent	absent	absent	absent	absent	absent	absent	absent	absent	absent	absent
007k255_14914	3447	lytic	0	0	0	1	0	0	0	0	0	0	0	0	0	0	0	0	0	0	0	0	0	0	0		absent	absent	absent	lytic	absent	absent	absent	absent	absent	absent	absent	absent	absent	absent	absent	absent	absent	absent	absent	absent	absent	absent	absent
007k255_62594	3448	lytic	0	0	0	1	1	0	0	0	0	0	0	0	0	0	0	0	0	0	0	0	0	0	0		absent	absent	absent	lytic	lytic	absent	absent	absent	absent	absent	absent	absent	absent	absent	absent	absent	absent	absent	absent	absent	absent	absent	absent
007k255_83942	3449	lytic	0	0	0	1	0	0	0	0	0	0	0	0	0	0	0	0	0	0	0	0	0	0	0		absent	absent	absent	lytic	absent	absent	absent	absent	absent	absent	absent	absent	absent	absent	absent	absent	absent	absent	absent	absent	absent	absent	absent
008k255_6699	3450	lytic	0	0	0	0	1	0	0	0	0	0	0	0	0	0	0	0	0	0	0	0	0	0	0		absent	absent	absent	absent	lytic	absent	absent	absent	absent	absent	absent	absent	absent	absent	absent	absent	absent	absent	absent	absent	absent	absent	absent
008k255_103016	3451	lytic	0	1	1	0	1	1	0	0	0	0	0	0	0	0	0	0	0	0	0	0	0	0	0		absent	lytic	lytic	absent	lytic	lytic	absent	absent	absent	absent	absent	absent	absent	absent	absent	absent	absent	absent	absent	absent	absent	absent	absent
008k255_129217	3452	lytic	0	0	0	0	1	0	0	0	0	0	0	0	0	0	0	0	0	0	0	0	0	0	0		absent	absent	absent	absent	lytic	absent	absent	absent	absent	absent	absent	absent	absent	absent	absent	absent	absent	absent	absent	absent	absent	absent	absent
009k255_3616	3453	lytic	0	0	0	0	0	1	0	0	0	0	0	0	0	0	0	0	0	0	0	0	0	0	0		absent	absent	absent	absent	absent	lytic	absent	absent	absent	absent	absent	absent	absent	absent	absent	absent	absent	absent	absent	absent	absent	absent	absent
009k255_35713	3454	temperate	0	0	0	0	0	1	0	0	0	0	0	0	0	0	0	0	0	0	0	0	0	0	0		absent	absent	absent	absent	absent	temperate	absent	absent	absent	absent	absent	absent	absent	absent	absent	absent	absent	absent	absent	absent	absent	absent	absent
009k255_92877	3455	lytic	0	0	0	0	0	1	0	0	0	0	0	0	0	0	0	0	0	0	0	0	0	0	0		absent	absent	absent	absent	absent	lytic	absent	absent	absent	absent	absent	absent	absent	absent	absent	absent	absent	absent	absent	absent	absent	absent	absent
010k255_70184	3456	lytic	0	0	1	1	0	0	1	0	0	1	0	1	0	0	1	1	1	1	0	0	0	0	0		absent	absent	lytic	lytic	absent	absent	lytic	absent	absent	lytic	absent	lytic	absent	absent	lytic	lytic	lytic	lytic	absent	absent	absent	absent	absent
010k255_113664	3457	temperate	1	0	1	0	0	1	1	0	0	0	0	0	0	0	1	0	0	1	0	0	0	0	0		temperate	absent	temperate	absent	absent	temperate	temperate	absent	absent	absent	absent	absent	absent	absent	temperate	absent	absent	temperate	absent	absent	absent	absent	absent
010k255_128309	3458	lytic	0	0	0	0	0	0	1	0	0	0	0	0	0	0	0	0	0	1	0	0	0	0	0		absent	absent	absent	absent	absent	absent	lytic	absent	absent	absent	absent	absent	absent	absent	absent	absent	absent	lytic	absent	absent	absent	absent	absent
010k255_130028	3459	lytic	0	0	0	0	0	0	1	0	1	0	0	0	1	0	0	0	0	1	0	0	0	0	0		absent	absent	absent	absent	absent	absent	lytic	absent	lytic	absent	absent	absent	lytic	absent	absent	absent	absent	lytic	absent	absent	absent	absent	absent
010k255_134601	3460	lytic	0	0	0	0	0	0	1	0	1	1	1	0	1	0	1	1	0	1	0	0	0	0	0		absent	absent	absent	absent	absent	absent	lytic	absent	lytic	lytic	lytic	absent	lytic	absent	lytic	lytic	absent	lytic	absent	absent	absent	absent	absent
010k255_147910	3461	lytic	1	1	0	0	1	0	1	0	0	1	0	0	0	0	0	1	0	1	0	0	0	0	0		lytic	lytic	absent	absent	lytic	absent	lytic	absent	absent	lytic	absent	absent	absent	absent	absent	lytic	absent	lytic	absent	absent	absent	absent	absent
010k255_150729	3462	lytic	0	0	0	0	0	0	1	1	0	0	0	0	0	1	0	0	0	1	0	0	1	1	0		absent	absent	absent	absent	absent	absent	lytic	lytic	absent	absent	absent	absent	absent	lytic	absent	absent	absent	lytic	absent	absent	lytic	lytic	absent
011k255_34786	3463	lytic	0	0	0	0	0	0	0	1	0	1	1	0	0	1	1	1	0	0	0	0	0	1	0		absent	absent	absent	absent	absent	absent	absent	lytic	absent	lytic	lytic	absent	absent	lytic	lytic	lytic	absent	absent	absent	absent	absent	lytic	absent
011k255_59530	3464	lytic	0	0	0	0	0	0	1	1	1	0	1	0	1	1	1	1	1	1	0	1	1	1	0		absent	absent	absent	absent	absent	absent	lytic	lytic	lytic	absent	lytic	absent	lytic	lytic	lytic	lytic	lytic	lytic	absent	lytic	lytic	lytic	absent
012k255_9369	3465	lytic	0	0	0	0	0	0	1	0	1	1	1	0	1	0	1	1	0	0	0	0	0	0	0		absent	absent	absent	absent	absent	absent	lytic	absent	lytic	lytic	lytic	absent	lytic	absent	lytic	lytic	absent	absent	absent	absent	absent	absent	absent
012k255_21687	3466	lytic	0	0	0	0	0	0	0	1	1	0	1	1	1	0	1	0	0	0	1	1	0	0	0		absent	absent	absent	absent	absent	absent	absent	lytic	lytic	absent	lytic	lytic	lytic	absent	lytic	absent	absent	absent	lytic	lytic	absent	absent	absent
014k255_63270	3467	lytic	0	0	0	0	0	0	0	1	0	0	1	0	0	1	0	0	0	0	0	1	0	0	0		absent	absent	absent	absent	absent	absent	absent	lytic	absent	absent	lytic	absent	absent	lytic	absent	absent	absent	absent	absent	lytic	absent	absent	absent
014k255_77265	3468	lytic	0	0	0	0	0	0	1	0	1	0	1	0	1	0	1	0	0	1	0	0	0	0	0		absent	absent	absent	absent	absent	absent	lytic	absent	lytic	absent	lytic	absent	lytic	absent	lytic	absent	absent	lytic	absent	absent	absent	absent	absent
016k255_47099	3469	lytic	0	0	0	0	0	0	0	0	0	0	0	0	0	0	0	0	0	0	0	0	0	0	0		absent	absent	absent	absent	absent	absent	absent	absent	absent	absent	absent	absent	absent	absent	absent	absent	absent	absent	absent	absent	absent	absent	absent
016k255_50249	3470	lytic	0	0	0	0	0	0	0	0	0	0	0	0	0	0	0	0	0	0	0	0	0	0	0		absent	absent	absent	absent	absent	absent	absent	absent	absent	absent	absent	absent	absent	absent	absent	absent	absent	absent	absent	absent	absent	absent	absent
016k255_87713	3471	lytic	0	0	0	0	0	0	0	0	0	0	0	0	0	0	0	0	0	0	0	0	0	0	0		absent	absent	absent	absent	absent	absent	absent	absent	absent	absent	absent	absent	absent	absent	absent	absent	absent	absent	absent	absent	absent	absent	absent
070k255_39414	3472	lytic	0	0	0	0	0	0	0	0	0	0	0	0	0	0	0	0	0	0	0	0	0	0	0		absent	absent	absent	absent	absent	absent	absent	absent	absent	absent	absent	absent	absent	absent	absent	absent	absent	absent	absent	absent	absent	absent	absent
070k255_39624	3473	lytic	0	0	0	0	0	0	0	0	0	0	0	0	0	0	0	0	0	0	0	0	0	0	0		absent	absent	absent	absent	absent	absent	absent	absent	absent	absent	absent	absent	absent	absent	absent	absent	absent	absent	absent	absent	absent	absent	absent
071k255_19638	3474	lytic	0	0	0	0	0	0	0	0	0	1	0	0	0	0	0	1	0	0	0	0	0	0	0		absent	absent	absent	absent	absent	absent	absent	absent	absent	lytic	absent	absent	absent	absent	absent	lytic	absent	absent	absent	absent	absent	absent	absent
075k255_37707	3475	lytic	0	0	0	0	0	0	0	0	0	0	0	0	0	0	0	0	0	0	0	0	0	0	0		absent	absent	absent	absent	absent	absent	absent	absent	absent	absent	absent	absent	absent	absent	absent	absent	absent	absent	absent	absent	absent	absent	absent
075k255_43613	3476	lytic	0	0	0	0	0	0	1	1	1	1	1	1	1	1	1	1	1	1	1	1	1	1	1		absent	absent	absent	absent	absent	absent	lytic	lytic	lytic	lytic	lytic	lytic	lytic	lytic	lytic	lytic	lytic	lytic	lytic	lytic	lytic	lytic	lytic
075k255_71953	3477	lytic	0	0	0	0	0	0	0	0	0	0	0	0	0	0	0	0	0	0	0	0	0	0	0		absent	absent	absent	absent	absent	absent	absent	absent	absent	absent	absent	absent	absent	absent	absent	absent	absent	absent	absent	absent	absent	absent	absent
081k255_32991	3478	lytic	0	0	0	0	0	0	0	0	0	0	0	0	0	0	0	0	0	0	1	1	0	1	1		absent	absent	absent	absent	absent	absent	absent	absent	absent	absent	absent	absent	absent	absent	absent	absent	absent	absent	lytic	lytic	absent	lytic	lytic
081k255_73924	3479	lytic	0	0	0	0	0	0	0	0	0	0	0	0	0	0	0	0	0	0	0	0	0	0	0		absent	absent	absent	absent	absent	absent	absent	absent	absent	absent	absent	absent	absent	absent	absent	absent	absent	absent	absent	absent	absent	absent	absent
081k255_80797	3480	lytic	0	0	0	0	0	0	0	0	0	0	0	0	0	0	0	0	0	0	1	0	0	0	0		absent	absent	absent	absent	absent	absent	absent	absent	absent	absent	absent	absent	absent	absent	absent	absent	absent	absent	lytic	absent	absent	absent	absent
082k255_6209	3481	lytic	0	0	0	0	0	0	0	0	0	0	0	0	0	0	0	0	0	0	0	1	1	0	0		absent	absent	absent	absent	absent	absent	absent	absent	absent	absent	absent	absent	absent	absent	absent	absent	absent	absent	absent	lytic	lytic	absent	absent
082k255_8879	3482	lytic	0	0	0	0	0	0	0	0	0	0	0	0	0	0	0	0	0	0	0	0	0	0	0		absent	absent	absent	absent	absent	absent	absent	absent	absent	absent	absent	absent	absent	absent	absent	absent	absent	absent	absent	absent	absent	absent	absent
082k255_11248	3483	lytic	0	0	0	0	0	0	0	0	0	0	0	0	0	0	0	0	0	0	0	1	0	0	0		absent	absent	absent	absent	absent	absent	absent	absent	absent	absent	absent	absent	absent	absent	absent	absent	absent	absent	absent	lytic	absent	absent	absent
082k255_99988	3484	lytic	0	0	0	0	0	0	0	0	1	0	1	0	0	0	1	0	0	0	0	1	0	0	0		absent	absent	absent	absent	absent	absent	absent	absent	lytic	absent	lytic	absent	absent	absent	lytic	absent	absent	absent	absent	lytic	absent	absent	absent
083k255_11173	3485	lytic	0	0	0	0	0	0	1	1	0	0	0	0	0	0	1	0	0	0	0	1	1	0	0		absent	absent	absent	absent	absent	absent	lytic	lytic	absent	absent	absent	absent	absent	absent	lytic	absent	absent	absent	absent	lytic	lytic	absent	absent
083k255_48436	3486	lytic	0	0	0	0	0	0	0	0	0	0	0	0	0	0	0	0	0	0	0	0	0	0	0		absent	absent	absent	absent	absent	absent	absent	absent	absent	absent	absent	absent	absent	absent	absent	absent	absent	absent	absent	absent	absent	absent	absent
083k255_73650	3487	lytic	0	0	0	0	0	0	0	0	0	0	0	0	0	0	0	0	0	0	0	0	0	0	0		absent	absent	absent	absent	absent	absent	absent	absent	absent	absent	absent	absent	absent	absent	absent	absent	absent	absent	absent	absent	absent	absent	absent
083k255_101885	3488	lytic	0	0	0	0	0	0	1	0	0	1	0	0	1	0	0	1	0	0	0	0	1	1	1		absent	absent	absent	absent	absent	absent	lytic	absent	absent	lytic	absent	absent	lytic	absent	absent	lytic	absent	absent	absent	absent	lytic	lytic	lytic
083k255_125848	3489	lytic	0	0	0	0	0	0	1	0	0	0	0	0	0	0	0	1	0	0	0	0	1	1	1		absent	absent	absent	absent	absent	absent	lytic	absent	absent	absent	absent	absent	absent	absent	absent	lytic	absent	absent	absent	absent	lytic	lytic	lytic
084k255_7997	3490	lytic	0	0	0	0	0	0	0	0	0	0	0	0	0	0	0	0	0	0	0	0	0	1	0		absent	absent	absent	absent	absent	absent	absent	absent	absent	absent	absent	absent	absent	absent	absent	absent	absent	absent	absent	absent	absent	lytic	absent
084k255_68294	3491	lytic	0	0	0	0	0	0	0	0	0	0	0	0	0	0	0	0	0	0	0	0	0	0	0		absent	absent	absent	absent	absent	absent	absent	absent	absent	absent	absent	absent	absent	absent	absent	absent	absent	absent	absent	absent	absent	absent	absent
084k255_71776	3492	lytic	0	0	0	0	0	0	0	0	0	0	0	0	0	0	0	0	0	0	0	0	0	0	0		absent	absent	absent	absent	absent	absent	absent	absent	absent	absent	absent	absent	absent	absent	absent	absent	absent	absent	absent	absent	absent	absent	absent
084k255_117627	3493	lytic	0	0	0	0	0	0	0	0	0	0	0	0	0	0	0	0	0	0	0	0	0	1	0		absent	absent	absent	absent	absent	absent	absent	absent	absent	absent	absent	absent	absent	absent	absent	absent	absent	absent	absent	absent	absent	lytic	absent
085k255_4255	3494	lytic	0	0	0	0	0	0	0	0	0	0	0	0	0	0	0	0	0	0	0	0	0	0	0		absent	absent	absent	absent	absent	absent	absent	absent	absent	absent	absent	absent	absent	absent	absent	absent	absent	absent	absent	absent	absent	absent	absent
085k255_75409	3495	lytic	0	0	0	0	0	0	0	0	0	0	0	0	0	0	0	0	0	0	0	0	0	0	0		absent	absent	absent	absent	absent	absent	absent	absent	absent	absent	absent	absent	absent	absent	absent	absent	absent	absent	absent	absent	absent	absent	absent
085k255_93099	3496	lytic	0	0	0	0	0	0	0	0	0	0	0	0	0	0	0	0	0	0	0	0	0	0	0		absent	absent	absent	absent	absent	absent	absent	absent	absent	absent	absent	absent	absent	absent	absent	absent	absent	absent	absent	absent	absent	absent	absent
006k255_26171	3497	temperate	0	0	1	0	0	0	0	0	0	0	0	0	0	0	0	0	0	0	0	0	0	0	0		absent	absent	temperate	absent	absent	absent	absent	absent	absent	absent	absent	absent	absent	absent	absent	absent	absent	absent	absent	absent	absent	absent	absent
006k255_32174	3498	lytic	0	0	1	0	0	1	0	0	0	0	0	0	0	0	0	0	0	0	0	0	0	0	0		absent	absent	lytic	absent	absent	lytic	absent	absent	absent	absent	absent	absent	absent	absent	absent	absent	absent	absent	absent	absent	absent	absent	absent
006k255_71938	3499	lytic	0	0	1	1	0	0	0	0	0	0	0	0	0	0	0	0	0	0	0	0	0	0	0		absent	absent	lytic	lytic	absent	absent	absent	absent	absent	absent	absent	absent	absent	absent	absent	absent	absent	absent	absent	absent	absent	absent	absent
006k255_77972	3500	lytic	0	0	1	0	0	0	0	0	0	0	0	0	0	0	0	0	0	0	0	0	0	0	0		absent	absent	lytic	absent	absent	absent	absent	absent	absent	absent	absent	absent	absent	absent	absent	absent	absent	absent	absent	absent	absent	absent	absent
006k255_127668	3501	lytic	1	0	1	0	0	1	0	0	0	0	0	0	0	0	0	0	0	0	0	0	0	0	0		lytic	absent	lytic	absent	absent	lytic	absent	absent	absent	absent	absent	absent	absent	absent	absent	absent	absent	absent	absent	absent	absent	absent	absent
006k255_158645	3502	lytic	0	0	1	0	0	0	0	0	0	0	0	0	0	0	0	0	0	0	0	0	0	0	0		absent	absent	lytic	absent	absent	absent	absent	absent	absent	absent	absent	absent	absent	absent	absent	absent	absent	absent	absent	absent	absent	absent	absent
010k255_61661	3503	lytic	0	0	0	0	0	0	1	0	0	0	0	0	0	0	0	0	0	1	0	0	1	1	1		absent	absent	absent	absent	absent	absent	lytic	absent	absent	absent	absent	absent	absent	absent	absent	absent	absent	lytic	absent	absent	lytic	lytic	lytic
010k255_132783	3504	lytic	0	0	0	0	0	0	1	0	0	0	1	0	0	0	1	0	0	1	0	0	0	0	0		absent	absent	absent	absent	absent	absent	lytic	absent	absent	absent	lytic	absent	absent	absent	lytic	absent	absent	lytic	absent	absent	absent	absent	absent
010k255_177421	3505	lytic	0	0	0	0	0	0	1	0	0	0	0	0	1	0	0	0	0	0	1	1	1	1	1		absent	absent	absent	absent	absent	absent	lytic	absent	absent	absent	absent	absent	lytic	absent	absent	absent	absent	absent	lytic	lytic	lytic	lytic	lytic
014k255_5968	3506	lytic	0	0	0	0	0	0	0	0	0	0	1	0	0	0	1	0	0	0	0	1	0	0	0		absent	absent	absent	absent	absent	absent	absent	absent	absent	absent	lytic	absent	absent	absent	lytic	absent	absent	absent	absent	lytic	absent	absent	absent
015k255_40614	3507	lytic	0	0	0	0	0	0	0	1	0	0	0	1	0	1	0	0	1	0	0	1	0	0	0		absent	absent	absent	absent	absent	absent	absent	lytic	absent	absent	absent	lytic	absent	lytic	absent	absent	lytic	absent	absent	lytic	absent	absent	absent
016k255_21162	3508	lytic	0	0	0	0	0	0	0	0	0	0	0	0	0	0	0	0	0	0	0	0	0	0	0		absent	absent	absent	absent	absent	absent	absent	absent	absent	absent	absent	absent	absent	absent	absent	absent	absent	absent	absent	absent	absent	absent	absent
083k255_89706	3509	lytic	0	0	0	0	0	0	0	0	0	0	0	0	0	0	0	0	0	0	0	0	1	0	0		absent	absent	absent	absent	absent	absent	absent	absent	absent	absent	absent	absent	absent	absent	absent	absent	absent	absent	absent	absent	lytic	absent	absent
083k255_104167	3510	lytic	0	0	0	0	0	0	0	0	0	0	0	0	0	0	0	0	0	0	0	0	1	0	0		absent	absent	absent	absent	absent	absent	absent	absent	absent	absent	absent	absent	absent	absent	absent	absent	absent	absent	absent	absent	lytic	absent	absent
083k255_123314	3511	lytic	0	0	0	0	0	0	0	0	0	0	0	0	0	0	0	0	0	0	0	0	1	0	0		absent	absent	absent	absent	absent	absent	absent	absent	absent	absent	absent	absent	absent	absent	absent	absent	absent	absent	absent	absent	lytic	absent	absent
002k255_17899	3512	lytic	1	0	0	0	0	0	0	0	0	0	0	0	0	0	0	0	0	0	0	0	0	0	0		lytic	absent	absent	absent	absent	absent	absent	absent	absent	absent	absent	absent	absent	absent	absent	absent	absent	absent	absent	absent	absent	absent	absent
007k255_8104	3513	lytic	0	0	1	1	0	0	0	0	0	0	0	0	0	0	0	0	0	0	0	0	0	0	0		absent	absent	lytic	lytic	absent	absent	absent	absent	absent	absent	absent	absent	absent	absent	absent	absent	absent	absent	absent	absent	absent	absent	absent
008k255_50129	3514	temperate	0	0	0	0	1	0	0	0	0	0	0	0	0	0	0	0	0	0	0	0	0	0	0		absent	absent	absent	absent	temperate	absent	absent	absent	absent	absent	absent	absent	absent	absent	absent	absent	absent	absent	absent	absent	absent	absent	absent
010k255_96162	3515	lytic	0	0	0	0	0	0	1	0	0	0	0	0	0	0	0	0	0	1	0	0	0	0	0		absent	absent	absent	absent	absent	absent	lytic	absent	absent	absent	absent	absent	absent	absent	absent	absent	absent	lytic	absent	absent	absent	absent	absent
011k255_50121	3516	lytic	0	0	0	0	0	0	1	1	1	0	1	0	1	1	1	0	0	1	0	0	0	0	0		absent	absent	absent	absent	absent	absent	lytic	lytic	lytic	absent	lytic	absent	lytic	lytic	lytic	absent	absent	lytic	absent	absent	absent	absent	absent
006k255_96524	3517	lytic	0	0	1	0	0	0	0	0	0	0	0	0	0	0	0	0	0	0	0	0	0	0	0		absent	absent	lytic	absent	absent	absent	absent	absent	absent	absent	absent	absent	absent	absent	absent	absent	absent	absent	absent	absent	absent	absent	absent
010k255_20471	3518	lytic	0	1	0	0	0	0	1	1	0	1	0	0	0	0	1	1	0	1	1	1	1	1	0		absent	lytic	absent	absent	absent	absent	lytic	lytic	absent	lytic	absent	absent	absent	absent	lytic	lytic	absent	lytic	lytic	lytic	lytic	lytic	absent
013k255_822	3519	lytic	0	0	0	0	0	0	0	0	0	0	0	0	0	0	0	0	0	0	0	0	0	0	0		absent	absent	absent	absent	absent	absent	absent	absent	absent	absent	absent	absent	absent	absent	absent	absent	absent	absent	absent	absent	absent	absent	absent
003k255_16807	3520	lytic	0	1	0	0	1	0	0	0	0	0	0	0	0	0	0	0	0	0	0	0	0	0	0		absent	lytic	absent	absent	lytic	absent	absent	absent	absent	absent	absent	absent	absent	absent	absent	absent	absent	absent	absent	absent	absent	absent	absent
008k255_101838	3521	lytic	0	0	0	0	1	0	0	0	0	0	0	0	0	0	0	0	0	0	0	0	0	0	0		absent	absent	absent	absent	lytic	absent	absent	absent	absent	absent	absent	absent	absent	absent	absent	absent	absent	absent	absent	absent	absent	absent	absent
009k255_95992	3522	lytic	0	0	0	0	0	1	0	0	0	0	0	0	0	0	0	0	0	0	0	0	0	0	0		absent	absent	absent	absent	absent	lytic	absent	absent	absent	absent	absent	absent	absent	absent	absent	absent	absent	absent	absent	absent	absent	absent	absent
014k255_14536	3523	lytic	0	0	0	0	0	0	1	0	0	0	1	0	0	0	1	0	0	1	0	0	0	0	0		absent	absent	absent	absent	absent	absent	lytic	absent	absent	absent	lytic	absent	absent	absent	lytic	absent	absent	lytic	absent	absent	absent	absent	absent
072k255_49950	3524	lytic	0	0	0	0	0	0	0	0	0	0	0	0	0	0	0	0	0	0	0	0	0	0	0		absent	absent	absent	absent	absent	absent	absent	absent	absent	absent	absent	absent	absent	absent	absent	absent	absent	absent	absent	absent	absent	absent	absent
006k255_9026	3525	lytic	1	0	1	0	0	0	0	0	0	0	0	0	0	0	0	0	0	0	0	0	0	0	0		lytic	absent	lytic	absent	absent	absent	absent	absent	absent	absent	absent	absent	absent	absent	absent	absent	absent	absent	absent	absent	absent	absent	absent
006k255_53254	3526	lytic	0	0	1	0	1	0	0	0	0	0	0	0	0	0	0	0	0	0	0	0	0	0	0		absent	absent	lytic	absent	lytic	absent	absent	absent	absent	absent	absent	absent	absent	absent	absent	absent	absent	absent	absent	absent	absent	absent	absent
007k255_73933	3527	lytic	0	0	0	1	0	1	0	0	0	0	0	0	0	0	0	0	0	0	0	0	0	0	0		absent	absent	absent	lytic	absent	lytic	absent	absent	absent	absent	absent	absent	absent	absent	absent	absent	absent	absent	absent	absent	absent	absent	absent
008k255_126018	3528	lytic	0	0	0	0	1	0	0	0	0	0	0	0	0	0	0	0	0	0	0	0	0	0	0		absent	absent	absent	absent	lytic	absent	absent	absent	absent	absent	absent	absent	absent	absent	absent	absent	absent	absent	absent	absent	absent	absent	absent
009k255_62727	3529	lytic	0	0	0	0	0	1	0	0	0	0	0	0	0	0	0	0	0	0	0	0	0	0	0		absent	absent	absent	absent	absent	lytic	absent	absent	absent	absent	absent	absent	absent	absent	absent	absent	absent	absent	absent	absent	absent	absent	absent
084k255_114999	3530	lytic	0	0	0	0	0	0	1	0	0	0	0	0	0	0	0	1	0	0	0	1	1	1	0		absent	absent	absent	absent	absent	absent	lytic	absent	absent	absent	absent	absent	absent	absent	absent	lytic	absent	absent	absent	lytic	lytic	lytic	absent
002k255_16476	3531	lytic	1	0	0	0	0	0	0	0	0	0	0	0	0	0	0	0	0	0	0	0	0	0	0		lytic	absent	absent	absent	absent	absent	absent	absent	absent	absent	absent	absent	absent	absent	absent	absent	absent	absent	absent	absent	absent	absent	absent
003k255_17416	3532	lytic	0	1	0	0	0	0	0	0	0	0	0	0	0	0	0	0	0	0	0	0	0	0	0		absent	lytic	absent	absent	absent	absent	absent	absent	absent	absent	absent	absent	absent	absent	absent	absent	absent	absent	absent	absent	absent	absent	absent
006k255_70059	3533	lytic	0	0	1	0	0	0	0	0	0	0	0	0	0	0	0	0	0	0	0	0	0	0	0		absent	absent	lytic	absent	absent	absent	absent	absent	absent	absent	absent	absent	absent	absent	absent	absent	absent	absent	absent	absent	absent	absent	absent
006k255_128853	3534	lytic	0	0	1	0	0	0	0	0	0	0	0	0	0	0	0	0	0	0	0	0	0	0	0		absent	absent	lytic	absent	absent	absent	absent	absent	absent	absent	absent	absent	absent	absent	absent	absent	absent	absent	absent	absent	absent	absent	absent
007k255_53221	3535	lytic	0	0	0	1	0	0	0	0	0	0	0	0	0	0	0	0	0	0	0	0	0	0	0		absent	absent	absent	lytic	absent	absent	absent	absent	absent	absent	absent	absent	absent	absent	absent	absent	absent	absent	absent	absent	absent	absent	absent
007k255_70187	3536	lytic	0	1	0	1	0	0	0	0	0	0	0	0	0	0	0	0	0	0	0	0	0	0	0		absent	lytic	absent	lytic	absent	absent	absent	absent	absent	absent	absent	absent	absent	absent	absent	absent	absent	absent	absent	absent	absent	absent	absent
007k255_83289	3537	temperate	0	0	0	1	1	0	0	0	0	0	0	0	0	0	0	0	0	0	0	0	0	0	0		absent	absent	absent	temperate	temperate	absent	absent	absent	absent	absent	absent	absent	absent	absent	absent	absent	absent	absent	absent	absent	absent	absent	absent
007k255_86339	3538	lytic	0	0	0	1	0	0	0	0	0	0	0	0	0	0	0	0	0	0	0	0	0	0	0		absent	absent	absent	lytic	absent	absent	absent	absent	absent	absent	absent	absent	absent	absent	absent	absent	absent	absent	absent	absent	absent	absent	absent
007k255_89543	3539	lytic	0	0	0	1	0	0	0	0	0	0	0	0	0	0	0	0	0	0	0	0	0	0	0		absent	absent	absent	lytic	absent	absent	absent	absent	absent	absent	absent	absent	absent	absent	absent	absent	absent	absent	absent	absent	absent	absent	absent
008k255_102172	3540	lytic	0	1	0	0	1	0	0	0	0	0	0	0	0	0	0	0	0	0	0	0	0	0	0		absent	lytic	absent	absent	lytic	absent	absent	absent	absent	absent	absent	absent	absent	absent	absent	absent	absent	absent	absent	absent	absent	absent	absent
008k255_109669	3541	lytic	0	0	0	0	1	0	0	0	0	0	0	0	0	0	0	0	0	0	0	0	0	0	0		absent	absent	absent	absent	lytic	absent	absent	absent	absent	absent	absent	absent	absent	absent	absent	absent	absent	absent	absent	absent	absent	absent	absent
008k255_110874	3542	lytic	0	0	0	0	1	0	0	0	0	0	0	0	0	0	0	0	0	0	0	0	0	0	0		absent	absent	absent	absent	lytic	absent	absent	absent	absent	absent	absent	absent	absent	absent	absent	absent	absent	absent	absent	absent	absent	absent	absent
008k255_111745	3543	lytic	0	0	0	0	1	0	0	0	0	0	0	0	0	0	0	0	0	0	0	0	0	0	0		absent	absent	absent	absent	lytic	absent	absent	absent	absent	absent	absent	absent	absent	absent	absent	absent	absent	absent	absent	absent	absent	absent	absent
008k255_144823	3544	lytic	0	0	0	0	1	0	0	0	0	0	0	0	0	0	0	0	0	0	0	0	0	0	0		absent	absent	absent	absent	lytic	absent	absent	absent	absent	absent	absent	absent	absent	absent	absent	absent	absent	absent	absent	absent	absent	absent	absent
009k255_50843	3545	lytic	0	0	0	0	0	1	0	0	0	0	0	0	0	0	0	0	0	0	0	0	0	0	0		absent	absent	absent	absent	absent	lytic	absent	absent	absent	absent	absent	absent	absent	absent	absent	absent	absent	absent	absent	absent	absent	absent	absent
009k255_110909	3546	lytic	0	0	0	0	0	1	0	0	0	0	0	0	0	0	0	0	0	0	0	0	0	0	0		absent	absent	absent	absent	absent	lytic	absent	absent	absent	absent	absent	absent	absent	absent	absent	absent	absent	absent	absent	absent	absent	absent	absent
010k255_52446	3547	temperate	0	0	0	0	0	0	1	1	0	0	0	0	0	0	0	0	0	0	0	0	1	0	0		absent	absent	absent	absent	absent	absent	temperate	temperate	absent	absent	absent	absent	absent	absent	absent	absent	absent	absent	absent	absent	temperate	absent	absent
010k255_98486	3548	lytic	0	1	0	0	0	0	1	1	0	1	0	1	0	1	0	0	1	1	0	0	0	0	1		absent	lytic	absent	absent	absent	absent	lytic	lytic	absent	lytic	absent	lytic	absent	lytic	absent	absent	lytic	lytic	absent	absent	absent	absent	lytic
010k255_114165	3549	lytic	0	0	0	0	0	0	1	1	0	0	0	0	0	0	0	0	1	1	0	1	0	1	0		absent	absent	absent	absent	absent	absent	lytic	lytic	absent	absent	absent	absent	absent	absent	absent	absent	lytic	lytic	absent	lytic	absent	lytic	absent
010k255_153369	3550	lytic	0	0	0	0	0	0	1	1	0	1	1	0	0	1	0	1	0	1	0	0	1	1	0		absent	absent	absent	absent	absent	absent	lytic	lytic	absent	lytic	lytic	absent	absent	lytic	absent	lytic	absent	lytic	absent	absent	lytic	lytic	absent
010k255_154468	3551	temperate	0	0	0	0	0	0	1	0	0	0	0	0	0	0	0	0	0	1	0	0	0	0	0		absent	absent	absent	absent	absent	absent	temperate	absent	absent	absent	absent	absent	absent	absent	absent	absent	absent	temperate	absent	absent	absent	absent	absent
011k255_1215	3552	lytic	0	0	0	0	0	0	0	0	0	0	0	0	0	0	0	0	0	0	0	0	0	0	0		absent	absent	absent	absent	absent	absent	absent	absent	absent	absent	absent	absent	absent	absent	absent	absent	absent	absent	absent	absent	absent	absent	absent
011k255_35368	3553	lytic	0	0	0	0	0	0	0	0	0	0	0	0	0	0	0	0	0	0	0	0	0	0	0		absent	absent	absent	absent	absent	absent	absent	absent	absent	absent	absent	absent	absent	absent	absent	absent	absent	absent	absent	absent	absent	absent	absent
012k255_40823	3554	lytic	0	0	0	0	0	0	0	0	0	0	0	0	0	0	0	0	0	0	0	0	0	0	0		absent	absent	absent	absent	absent	absent	absent	absent	absent	absent	absent	absent	absent	absent	absent	absent	absent	absent	absent	absent	absent	absent	absent
013k255_8604	3555	lytic	0	0	0	0	0	0	1	1	1	1	1	1	1	1	1	1	1	1	1	0	0	0	1		absent	absent	absent	absent	absent	absent	lytic	lytic	lytic	lytic	lytic	lytic	lytic	lytic	lytic	lytic	lytic	lytic	lytic	absent	absent	absent	lytic
013k255_22871	3556	lytic	0	1	0	0	0	0	0	1	0	1	0	0	0	1	0	1	0	0	1	0	0	0	0		absent	lytic	absent	absent	absent	absent	absent	lytic	absent	lytic	absent	absent	absent	lytic	absent	lytic	absent	absent	lytic	absent	absent	absent	absent
014k255_55130	3557	lytic	0	0	0	0	0	0	0	0	0	0	0	0	0	0	0	0	0	0	0	0	0	0	0		absent	absent	absent	absent	absent	absent	absent	absent	absent	absent	absent	absent	absent	absent	absent	absent	absent	absent	absent	absent	absent	absent	absent
014k255_81867	3558	lytic	0	0	0	0	0	0	0	0	0	0	0	0	0	0	0	0	0	0	0	0	0	0	0		absent	absent	absent	absent	absent	absent	absent	absent	absent	absent	absent	absent	absent	absent	absent	absent	absent	absent	absent	absent	absent	absent	absent
016k255_27808	3559	lytic	0	0	0	0	0	0	0	0	0	0	0	0	0	0	0	0	0	0	0	0	0	0	0		absent	absent	absent	absent	absent	absent	absent	absent	absent	absent	absent	absent	absent	absent	absent	absent	absent	absent	absent	absent	absent	absent	absent
016k255_57446	3560	lytic	0	0	0	0	0	0	0	0	0	0	0	0	0	0	0	0	0	0	0	0	0	0	0		absent	absent	absent	absent	absent	absent	absent	absent	absent	absent	absent	absent	absent	absent	absent	absent	absent	absent	absent	absent	absent	absent	absent
065k255_35327	3561	lytic	0	0	0	0	0	0	0	1	0	0	0	0	0	1	0	0	0	0	1	0	1	0	1		absent	absent	absent	absent	absent	absent	absent	lytic	absent	absent	absent	absent	absent	lytic	absent	absent	absent	absent	lytic	absent	lytic	absent	lytic
070k255_9835	3562	lytic	0	0	0	0	0	0	0	0	0	0	1	0	0	0	1	0	0	0	0	0	0	0	0		absent	absent	absent	absent	absent	absent	absent	absent	absent	absent	lytic	absent	absent	absent	lytic	absent	absent	absent	absent	absent	absent	absent	absent
070k255_14105	3563	lytic	0	0	0	0	0	0	0	0	0	0	1	0	1	0	1	0	0	0	0	1	0	1	0		absent	absent	absent	absent	absent	absent	absent	absent	absent	absent	lytic	absent	lytic	absent	lytic	absent	absent	absent	absent	lytic	absent	lytic	absent
070k255_92885	3564	lytic	0	0	0	0	0	0	0	0	0	0	0	0	0	0	0	0	0	0	0	0	0	0	0		absent	absent	absent	absent	absent	absent	absent	absent	absent	absent	absent	absent	absent	absent	absent	absent	absent	absent	absent	absent	absent	absent	absent
071k255_33134	3565	lytic	0	0	0	0	0	0	0	0	0	0	0	0	0	0	0	0	0	0	0	0	0	0	0		absent	absent	absent	absent	absent	absent	absent	absent	absent	absent	absent	absent	absent	absent	absent	absent	absent	absent	absent	absent	absent	absent	absent
071k255_56200	3566	lytic	0	0	0	0	0	0	0	0	0	0	0	0	0	0	0	0	0	0	0	0	0	0	0		absent	absent	absent	absent	absent	absent	absent	absent	absent	absent	absent	absent	absent	absent	absent	absent	absent	absent	absent	absent	absent	absent	absent
071k255_79159	3567	lytic	0	0	0	0	0	0	0	0	0	0	0	0	0	0	0	0	0	0	0	0	0	0	0		absent	absent	absent	absent	absent	absent	absent	absent	absent	absent	absent	absent	absent	absent	absent	absent	absent	absent	absent	absent	absent	absent	absent
072k255_10843	3568	temperate	0	0	0	0	0	0	1	0	0	0	0	1	0	0	0	0	1	1	0	0	0	0	1		absent	absent	absent	absent	absent	absent	temperate	absent	absent	absent	absent	temperate	absent	absent	absent	absent	temperate	temperate	absent	absent	absent	absent	temperate
072k255_16565	3569	temperate	0	0	0	0	0	0	0	0	0	0	0	0	0	0	0	0	0	0	0	0	0	0	0		absent	absent	absent	absent	absent	absent	absent	absent	absent	absent	absent	absent	absent	absent	absent	absent	absent	absent	absent	absent	absent	absent	absent
072k255_43790	3570	lytic	0	0	0	0	0	0	0	0	0	0	0	0	0	0	0	0	0	0	0	0	0	0	0		absent	absent	absent	absent	absent	absent	absent	absent	absent	absent	absent	absent	absent	absent	absent	absent	absent	absent	absent	absent	absent	absent	absent
072k255_58298	3571	lytic	1	1	1	1	1	1	1	1	1	1	1	1	1	1	1	1	1	1	1	1	1	1	1		lytic	lytic	lytic	lytic	lytic	lytic	lytic	lytic	lytic	lytic	lytic	lytic	lytic	lytic	lytic	lytic	lytic	lytic	lytic	lytic	lytic	lytic	lytic
072k255_62627	3572	lytic	0	0	0	0	0	0	0	0	0	0	0	0	0	0	0	0	0	0	0	0	0	0	0		absent	absent	absent	absent	absent	absent	absent	absent	absent	absent	absent	absent	absent	absent	absent	absent	absent	absent	absent	absent	absent	absent	absent
075k255_51514	3573	lytic	0	0	0	0	0	0	0	0	0	0	0	0	0	0	0	0	0	1	0	0	0	0	0		absent	absent	absent	absent	absent	absent	absent	absent	absent	absent	absent	absent	absent	absent	absent	absent	absent	lytic	absent	absent	absent	absent	absent
082k255_64412	3574	lytic	0	0	0	0	0	0	0	0	0	0	0	0	0	0	1	0	0	0	0	1	0	0	0		absent	absent	absent	absent	absent	absent	absent	absent	absent	absent	absent	absent	absent	absent	lytic	absent	absent	absent	absent	lytic	absent	absent	absent
082k255_92515	3575	lytic	0	0	0	0	0	0	0	0	0	0	0	0	0	0	0	0	0	0	0	0	0	0	0		absent	absent	absent	absent	absent	absent	absent	absent	absent	absent	absent	absent	absent	absent	absent	absent	absent	absent	absent	absent	absent	absent	absent
082k255_120590	3576	lytic	0	0	0	0	0	0	0	1	0	1	0	1	0	1	0	0	1	0	1	1	1	1	0		absent	absent	absent	absent	absent	absent	absent	lytic	absent	lytic	absent	lytic	absent	lytic	absent	absent	lytic	absent	lytic	lytic	lytic	lytic	absent
082k255_142404	3577	lytic	0	0	0	0	0	0	1	1	1	1	1	0	1	1	1	1	0	1	1	1	1	1	0		absent	absent	absent	absent	absent	absent	lytic	lytic	lytic	lytic	lytic	absent	lytic	lytic	lytic	lytic	absent	lytic	lytic	lytic	lytic	lytic	absent
083k255_24419	3578	lytic	0	0	0	0	0	0	0	0	0	0	0	0	0	0	0	0	0	0	0	0	1	0	1		absent	absent	absent	absent	absent	absent	absent	absent	absent	absent	absent	absent	absent	absent	absent	absent	absent	absent	absent	absent	lytic	absent	lytic
083k255_40394	3579	lytic	0	0	0	0	0	0	0	0	0	0	0	0	0	0	0	0	0	0	0	0	0	0	0		absent	absent	absent	absent	absent	absent	absent	absent	absent	absent	absent	absent	absent	absent	absent	absent	absent	absent	absent	absent	absent	absent	absent
083k255_77779	3580	lytic	0	0	0	0	0	0	0	0	0	0	0	0	0	0	0	0	0	0	0	0	0	0	0		absent	absent	absent	absent	absent	absent	absent	absent	absent	absent	absent	absent	absent	absent	absent	absent	absent	absent	absent	absent	absent	absent	absent
083k255_96139	3581	lytic	0	0	0	0	0	0	1	0	0	0	0	1	0	0	0	0	1	0	1	0	1	0	0		absent	absent	absent	absent	absent	absent	lytic	absent	absent	absent	absent	lytic	absent	absent	absent	absent	lytic	absent	lytic	absent	lytic	absent	absent
084k255_33915	3582	temperate	0	0	0	0	0	0	1	1	1	0	1	0	1	1	1	0	0	0	1	1	1	1	0		absent	absent	absent	absent	absent	absent	temperate	temperate	temperate	absent	temperate	absent	temperate	temperate	temperate	absent	absent	absent	temperate	temperate	temperate	temperate	absent
084k255_45152	3583	lytic	0	0	0	0	0	0	0	0	0	0	0	0	0	0	0	0	0	0	0	0	0	0	0		absent	absent	absent	absent	absent	absent	absent	absent	absent	absent	absent	absent	absent	absent	absent	absent	absent	absent	absent	absent	absent	absent	absent
002k255_26373	3584	lytic	1	0	0	0	0	0	0	0	0	0	0	0	0	0	0	0	0	0	0	0	0	0	0		lytic	absent	absent	absent	absent	absent	absent	absent	absent	absent	absent	absent	absent	absent	absent	absent	absent	absent	absent	absent	absent	absent	absent
003k255_10658	3585	lytic	1	1	1	0	0	0	0	0	0	0	0	0	0	0	0	0	0	0	0	0	0	0	0		lytic	lytic	lytic	absent	absent	absent	absent	absent	absent	absent	absent	absent	absent	absent	absent	absent	absent	absent	absent	absent	absent	absent	absent
006k255_93065	3586	lytic	1	0	1	0	0	1	0	0	0	0	0	0	0	0	0	0	0	0	0	0	0	0	0		lytic	absent	lytic	absent	absent	lytic	absent	absent	absent	absent	absent	absent	absent	absent	absent	absent	absent	absent	absent	absent	absent	absent	absent
006k255_133669	3587	lytic	0	0	1	0	1	1	0	0	0	0	0	0	0	0	0	0	0	0	0	0	0	0	0		absent	absent	lytic	absent	lytic	lytic	absent	absent	absent	absent	absent	absent	absent	absent	absent	absent	absent	absent	absent	absent	absent	absent	absent
008k255_30363	3588	temperate	0	1	0	0	0	0	0	0	0	0	0	0	0	0	0	0	0	0	0	0	0	0	0		absent	temperate	absent	absent	absent	absent	absent	absent	absent	absent	absent	absent	absent	absent	absent	absent	absent	absent	absent	absent	absent	absent	absent
008k255_90306	3589	lytic	1	0	0	0	1	0	0	0	0	0	0	0	0	0	0	0	0	0	0	0	0	0	0		lytic	absent	absent	absent	lytic	absent	absent	absent	absent	absent	absent	absent	absent	absent	absent	absent	absent	absent	absent	absent	absent	absent	absent
009k255_35966	3590	lytic	0	0	0	0	1	1	0	0	0	0	0	0	0	0	0	0	0	0	0	0	0	0	0		absent	absent	absent	absent	lytic	lytic	absent	absent	absent	absent	absent	absent	absent	absent	absent	absent	absent	absent	absent	absent	absent	absent	absent
009k255_82247	3591	lytic	1	0	1	0	0	1	0	0	0	0	0	0	0	0	0	0	0	0	0	0	0	0	0		lytic	absent	lytic	absent	absent	lytic	absent	absent	absent	absent	absent	absent	absent	absent	absent	absent	absent	absent	absent	absent	absent	absent	absent
010k255_46131	3592	lytic	0	0	0	0	0	0	1	1	1	0	0	0	0	0	0	0	0	1	0	0	1	0	0		absent	absent	absent	absent	absent	absent	lytic	lytic	lytic	absent	absent	absent	absent	absent	absent	absent	absent	lytic	absent	absent	lytic	absent	absent
010k255_134921	3593	lytic	0	0	0	0	0	0	1	0	0	0	0	0	0	0	0	0	0	1	0	0	0	0	0		absent	absent	absent	absent	absent	absent	lytic	absent	absent	absent	absent	absent	absent	absent	absent	absent	absent	lytic	absent	absent	absent	absent	absent
011k255_4364	3594	lytic	0	0	0	0	0	0	0	1	0	1	1	0	0	1	1	1	0	0	0	0	0	1	0		absent	absent	absent	absent	absent	absent	absent	lytic	absent	lytic	lytic	absent	absent	lytic	lytic	lytic	absent	absent	absent	absent	absent	lytic	absent
013k255_10966	3595	temperate	0	0	0	0	0	0	0	0	0	0	0	0	0	0	0	0	0	0	0	0	0	0	0		absent	absent	absent	absent	absent	absent	absent	absent	absent	absent	absent	absent	absent	absent	absent	absent	absent	absent	absent	absent	absent	absent	absent
014k255_72367	3596	lytic	0	0	0	0	0	0	0	1	0	1	1	0	0	1	1	1	0	0	0	1	1	1	0		absent	absent	absent	absent	absent	absent	absent	lytic	absent	lytic	lytic	absent	absent	lytic	lytic	lytic	absent	absent	absent	lytic	lytic	lytic	absent
015k255_15728	3597	lytic	0	0	0	0	1	0	1	0	0	0	0	1	0	0	0	0	1	0	0	0	0	0	0		absent	absent	absent	absent	lytic	absent	lytic	absent	absent	absent	absent	lytic	absent	absent	absent	absent	lytic	absent	absent	absent	absent	absent	absent
071k255_46473	3598	lytic	0	0	0	0	0	0	0	0	0	0	0	0	0	0	0	0	0	0	0	0	0	0	0		absent	absent	absent	absent	absent	absent	absent	absent	absent	absent	absent	absent	absent	absent	absent	absent	absent	absent	absent	absent	absent	absent	absent
071k255_73177	3599	lytic	0	0	0	0	0	0	0	0	0	0	0	0	0	0	0	0	0	0	0	0	0	0	0		absent	absent	absent	absent	absent	absent	absent	absent	absent	absent	absent	absent	absent	absent	absent	absent	absent	absent	absent	absent	absent	absent	absent
075k255_30561	3600	lytic	0	0	0	0	0	0	0	0	0	0	0	0	0	0	0	0	0	0	0	0	0	0	0		absent	absent	absent	absent	absent	absent	absent	absent	absent	absent	absent	absent	absent	absent	absent	absent	absent	absent	absent	absent	absent	absent	absent
075k255_54892	3601	lytic	0	0	0	0	0	0	0	0	0	0	0	0	0	0	0	0	0	0	0	0	0	0	0		absent	absent	absent	absent	absent	absent	absent	absent	absent	absent	absent	absent	absent	absent	absent	absent	absent	absent	absent	absent	absent	absent	absent
075k255_69410	3602	lytic	0	0	0	0	0	0	0	0	0	0	0	0	0	0	0	0	0	0	0	0	0	0	0		absent	absent	absent	absent	absent	absent	absent	absent	absent	absent	absent	absent	absent	absent	absent	absent	absent	absent	absent	absent	absent	absent	absent
084k255_117173	3603	lytic	0	0	0	0	0	0	0	0	0	0	0	0	0	0	0	0	0	0	0	0	0	1	0		absent	absent	absent	absent	absent	absent	absent	absent	absent	absent	absent	absent	absent	absent	absent	absent	absent	absent	absent	absent	absent	lytic	absent
006k255_170131	3604	lytic	0	0	1	0	0	0	0	0	0	0	0	0	0	0	0	0	0	0	0	0	0	0	0		absent	absent	lytic	absent	absent	absent	absent	absent	absent	absent	absent	absent	absent	absent	absent	absent	absent	absent	absent	absent	absent	absent	absent
008k255_24471	3605	lytic	0	1	0	0	1	0	0	0	0	0	0	0	0	0	0	0	0	0	0	0	0	0	0		absent	lytic	absent	absent	lytic	absent	absent	absent	absent	absent	absent	absent	absent	absent	absent	absent	absent	absent	absent	absent	absent	absent	absent
010k255_138470	3606	temperate	0	0	0	0	0	0	1	0	1	0	1	0	1	0	1	0	0	1	0	0	0	0	0		absent	absent	absent	absent	absent	absent	temperate	absent	temperate	absent	temperate	absent	temperate	absent	temperate	absent	absent	temperate	absent	absent	absent	absent	absent
011k255_6353	3607	lytic	0	0	0	0	0	0	1	1	0	1	1	0	0	1	1	1	0	0	1	1	1	1	1		absent	absent	absent	absent	absent	absent	lytic	lytic	absent	lytic	lytic	absent	absent	lytic	lytic	lytic	absent	absent	lytic	lytic	lytic	lytic	lytic
011k255_42840	3608	lytic	0	0	0	0	0	0	0	1	0	1	1	0	0	1	1	1	0	0	0	1	1	0	0		absent	absent	absent	absent	absent	absent	absent	lytic	absent	lytic	lytic	absent	absent	lytic	lytic	lytic	absent	absent	absent	lytic	lytic	absent	absent
012k255_53644	3609	lytic	0	0	0	0	0	0	0	0	1	0	0	0	1	0	1	0	0	0	0	0	0	0	0		absent	absent	absent	absent	absent	absent	absent	absent	lytic	absent	absent	absent	lytic	absent	lytic	absent	absent	absent	absent	absent	absent	absent	absent
013k255_35721	3610	lytic	0	0	0	0	0	0	0	0	0	1	0	0	0	0	0	1	0	0	1	1	0	0	0		absent	absent	absent	absent	absent	absent	absent	absent	absent	lytic	absent	absent	absent	absent	absent	lytic	absent	absent	lytic	lytic	absent	absent	absent
016k255_975	3611	lytic	0	0	0	0	0	0	0	0	0	0	0	0	0	0	0	0	0	0	0	0	0	0	0		absent	absent	absent	absent	absent	absent	absent	absent	absent	absent	absent	absent	absent	absent	absent	absent	absent	absent	absent	absent	absent	absent	absent
070k255_85384	3612	lytic	0	0	0	0	0	0	0	0	0	0	1	0	0	0	1	0	0	0	0	0	0	0	0		absent	absent	absent	absent	absent	absent	absent	absent	absent	absent	lytic	absent	absent	absent	lytic	absent	absent	absent	absent	absent	absent	absent	absent
082k255_5933	3613	lytic	0	0	0	0	0	0	0	0	0	0	0	0	0	0	0	0	0	0	0	1	0	0	0		absent	absent	absent	absent	absent	absent	absent	absent	absent	absent	absent	absent	absent	absent	absent	absent	absent	absent	absent	lytic	absent	absent	absent
082k255_110930	3614	lytic	0	0	0	0	0	0	0	0	0	0	0	0	0	0	0	0	0	0	0	0	0	0	0		absent	absent	absent	absent	absent	absent	absent	absent	absent	absent	absent	absent	absent	absent	absent	absent	absent	absent	absent	absent	absent	absent	absent
083k255_17289	3615	lytic	0	0	0	0	0	0	0	0	0	0	0	0	0	0	0	0	0	0	1	0	1	0	0		absent	absent	absent	absent	absent	absent	absent	absent	absent	absent	absent	absent	absent	absent	absent	absent	absent	absent	lytic	absent	lytic	absent	absent
006k255_144045	3616	lytic	0	0	1	0	0	0	0	0	0	0	0	0	0	0	0	0	0	0	0	0	0	0	0		absent	absent	lytic	absent	absent	absent	absent	absent	absent	absent	absent	absent	absent	absent	absent	absent	absent	absent	absent	absent	absent	absent	absent
008k255_53257	3617	lytic	0	0	0	0	1	0	0	0	0	0	0	0	0	0	0	0	0	0	0	0	0	0	0		absent	absent	absent	absent	lytic	absent	absent	absent	absent	absent	absent	absent	absent	absent	absent	absent	absent	absent	absent	absent	absent	absent	absent
008k255_71549	3618	lytic	0	0	0	0	0	0	0	0	0	0	0	0	0	0	0	0	0	0	0	0	0	0	0		absent	absent	absent	absent	absent	absent	absent	absent	absent	absent	absent	absent	absent	absent	absent	absent	absent	absent	absent	absent	absent	absent	absent
008k255_116929	3619	lytic	0	0	0	0	1	0	0	0	0	0	0	0	0	0	0	0	0	0	0	0	0	0	0		absent	absent	absent	absent	lytic	absent	absent	absent	absent	absent	absent	absent	absent	absent	absent	absent	absent	absent	absent	absent	absent	absent	absent
009k255_61041	3620	lytic	1	1	1	0	0	1	0	0	0	0	0	0	0	0	0	0	0	0	0	0	0	0	0		lytic	lytic	lytic	absent	absent	lytic	absent	absent	absent	absent	absent	absent	absent	absent	absent	absent	absent	absent	absent	absent	absent	absent	absent
009k255_64681	3621	lytic	0	0	0	0	0	1	0	0	0	0	0	0	0	0	0	0	0	0	0	0	0	0	0		absent	absent	absent	absent	absent	lytic	absent	absent	absent	absent	absent	absent	absent	absent	absent	absent	absent	absent	absent	absent	absent	absent	absent
009k255_116644	3622	lytic	0	0	0	0	0	1	0	0	0	0	0	0	0	0	0	0	0	0	0	0	0	0	0		absent	absent	absent	absent	absent	lytic	absent	absent	absent	absent	absent	absent	absent	absent	absent	absent	absent	absent	absent	absent	absent	absent	absent
010k255_97504	3623	lytic	0	0	0	0	0	0	1	0	0	0	0	0	0	0	0	1	0	1	0	0	0	1	0		absent	absent	absent	absent	absent	absent	lytic	absent	absent	absent	absent	absent	absent	absent	absent	lytic	absent	lytic	absent	absent	absent	lytic	absent
010k255_100571	3624	lytic	0	0	0	0	0	1	1	0	1	0	1	0	0	0	0	0	0	0	0	0	1	0	1		absent	absent	absent	absent	absent	lytic	lytic	absent	lytic	absent	lytic	absent	absent	absent	absent	absent	absent	absent	absent	absent	lytic	absent	lytic
010k255_144195	3625	lytic	0	0	0	0	0	0	1	1	0	0	0	0	0	0	0	0	0	1	0	0	1	1	0		absent	absent	absent	absent	absent	absent	lytic	lytic	absent	absent	absent	absent	absent	absent	absent	absent	absent	lytic	absent	absent	lytic	lytic	absent
010k255_149899	3626	lytic	1	1	0	0	0	0	1	1	1	1	1	0	1	0	0	1	0	1	1	1	1	1	0		lytic	lytic	absent	absent	absent	absent	lytic	lytic	lytic	lytic	lytic	absent	lytic	absent	absent	lytic	absent	lytic	lytic	lytic	lytic	lytic	absent
011k255_52200	3627	lytic	0	0	0	0	0	0	1	1	0	1	1	0	1	1	1	1	0	1	0	1	1	1	0		absent	absent	absent	absent	absent	absent	lytic	lytic	absent	lytic	lytic	absent	lytic	lytic	lytic	lytic	absent	lytic	absent	lytic	lytic	lytic	absent
012k255_54877	3628	lytic	0	0	0	0	0	0	0	0	1	0	0	0	1	0	1	0	0	0	0	0	0	0	0		absent	absent	absent	absent	absent	absent	absent	absent	lytic	absent	absent	absent	lytic	absent	lytic	absent	absent	absent	absent	absent	absent	absent	absent
012k255_59957	3629	lytic	0	0	0	0	0	0	0	0	1	0	0	0	1	0	0	0	0	0	0	0	0	0	0		absent	absent	absent	absent	absent	absent	absent	absent	lytic	absent	absent	absent	lytic	absent	absent	absent	absent	absent	absent	absent	absent	absent	absent
014k255_2699	3630	lytic	0	0	0	0	0	0	1	1	1	0	1	1	1	1	1	0	1	1	1	1	1	1	1		absent	absent	absent	absent	absent	absent	lytic	lytic	lytic	absent	lytic	lytic	lytic	lytic	lytic	absent	lytic	lytic	lytic	lytic	lytic	lytic	lytic
015k255_19062	3631	lytic	0	0	0	0	0	0	0	0	0	0	0	0	0	0	0	0	0	0	0	0	0	0	0		absent	absent	absent	absent	absent	absent	absent	absent	absent	absent	absent	absent	absent	absent	absent	absent	absent	absent	absent	absent	absent	absent	absent
070k255_91689	3632	lytic	0	0	0	0	0	0	0	0	0	0	1	0	0	0	1	0	0	0	0	0	0	0	0		absent	absent	absent	absent	absent	absent	absent	absent	absent	absent	lytic	absent	absent	absent	lytic	absent	absent	absent	absent	absent	absent	absent	absent
071k255_49778	3633	lytic	0	0	0	0	0	0	0	0	0	0	0	0	0	0	0	0	0	0	0	0	0	0	0		absent	absent	absent	absent	absent	absent	absent	absent	absent	absent	absent	absent	absent	absent	absent	absent	absent	absent	absent	absent	absent	absent	absent
071k255_63020	3634	lytic	0	0	0	0	0	0	0	0	0	0	0	0	0	0	0	0	0	0	0	0	0	0	0		absent	absent	absent	absent	absent	absent	absent	absent	absent	absent	absent	absent	absent	absent	absent	absent	absent	absent	absent	absent	absent	absent	absent
075k255_52507	3635	lytic	0	0	0	0	0	0	1	0	0	0	1	0	0	0	1	0	0	1	0	0	0	0	0		absent	absent	absent	absent	absent	absent	lytic	absent	absent	absent	lytic	absent	absent	absent	lytic	absent	absent	lytic	absent	absent	absent	absent	absent
082k255_53212	3636	lytic	0	0	0	0	0	0	0	0	0	0	0	0	0	0	0	0	0	0	0	1	0	1	0		absent	absent	absent	absent	absent	absent	absent	absent	absent	absent	absent	absent	absent	absent	absent	absent	absent	absent	absent	lytic	absent	lytic	absent
082k255_142912	3637	lytic	0	0	0	0	0	0	0	0	0	0	0	0	0	0	0	0	0	0	0	0	0	0	0		absent	absent	absent	absent	absent	absent	absent	absent	absent	absent	absent	absent	absent	absent	absent	absent	absent	absent	absent	absent	absent	absent	absent
007k255_19007	3638	lytic	0	0	0	1	0	1	0	0	0	0	0	0	0	0	0	0	0	0	0	0	0	0	0		absent	absent	absent	lytic	absent	lytic	absent	absent	absent	absent	absent	absent	absent	absent	absent	absent	absent	absent	absent	absent	absent	absent	absent
007k255_57378	3639	lytic	0	0	0	1	0	0	0	0	0	0	0	0	0	0	0	0	0	0	0	0	0	0	0		absent	absent	absent	lytic	absent	absent	absent	absent	absent	absent	absent	absent	absent	absent	absent	absent	absent	absent	absent	absent	absent	absent	absent
007k255_101263	3640	lytic	0	0	0	1	0	0	0	0	0	0	0	0	0	0	0	0	0	0	0	0	0	0	0		absent	absent	absent	lytic	absent	absent	absent	absent	absent	absent	absent	absent	absent	absent	absent	absent	absent	absent	absent	absent	absent	absent	absent
011k255_59003	3641	lytic	0	0	0	0	0	0	0	1	0	0	0	0	0	1	0	0	0	0	0	0	0	0	0		absent	absent	absent	absent	absent	absent	absent	lytic	absent	absent	absent	absent	absent	lytic	absent	absent	absent	absent	absent	absent	absent	absent	absent
012k255_36954	3642	lytic	0	0	0	0	0	0	0	0	1	0	0	0	1	0	0	0	0	0	1	0	0	0	0		absent	absent	absent	absent	absent	absent	absent	absent	lytic	absent	absent	absent	lytic	absent	absent	absent	absent	absent	lytic	absent	absent	absent	absent
013k255_51453	3643	lytic	0	0	0	0	0	0	0	1	0	1	1	0	0	1	1	1	0	0	1	1	1	0	1		absent	absent	absent	absent	absent	absent	absent	lytic	absent	lytic	lytic	absent	absent	lytic	lytic	lytic	absent	absent	lytic	lytic	lytic	absent	lytic
014k255_74349	3644	lytic	0	0	0	0	0	0	0	1	0	0	1	0	0	1	1	0	0	0	0	1	1	0	0		absent	absent	absent	absent	absent	absent	absent	lytic	absent	absent	lytic	absent	absent	lytic	lytic	absent	absent	absent	absent	lytic	lytic	absent	absent
071k255_58745	3645	lytic	0	0	0	0	0	0	0	0	0	0	0	1	0	0	0	1	0	0	0	0	0	0	0		absent	absent	absent	absent	absent	absent	absent	absent	absent	absent	absent	lytic	absent	absent	absent	lytic	absent	absent	absent	absent	absent	absent	absent
003k255_17901	3646	lytic	1	1	0	1	0	1	0	0	0	0	0	0	0	0	0	0	0	0	0	0	0	0	0		lytic	lytic	absent	lytic	absent	lytic	absent	absent	absent	absent	absent	absent	absent	absent	absent	absent	absent	absent	absent	absent	absent	absent	absent
006k255_104220	3647	lytic	1	0	1	0	0	0	0	0	0	0	0	0	0	0	0	0	0	0	0	0	0	0	0		lytic	absent	lytic	absent	absent	absent	absent	absent	absent	absent	absent	absent	absent	absent	absent	absent	absent	absent	absent	absent	absent	absent	absent
006k255_147108	3648	lytic	0	0	1	0	0	0	0	0	0	0	0	0	0	0	0	0	0	0	0	0	0	0	0		absent	absent	lytic	absent	absent	absent	absent	absent	absent	absent	absent	absent	absent	absent	absent	absent	absent	absent	absent	absent	absent	absent	absent
007k255_13329	3649	lytic	0	0	0	0	0	0	0	0	0	0	0	0	0	0	0	0	0	0	0	0	0	0	0		absent	absent	absent	absent	absent	absent	absent	absent	absent	absent	absent	absent	absent	absent	absent	absent	absent	absent	absent	absent	absent	absent	absent
007k255_31071	3650	lytic	0	0	0	1	0	0	0	0	0	0	0	0	0	0	0	0	0	0	0	0	0	0	0		absent	absent	absent	lytic	absent	absent	absent	absent	absent	absent	absent	absent	absent	absent	absent	absent	absent	absent	absent	absent	absent	absent	absent
007k255_43171	3651	lytic	0	0	0	1	0	0	0	0	0	0	0	0	0	0	0	0	0	0	0	0	0	0	0		absent	absent	absent	lytic	absent	absent	absent	absent	absent	absent	absent	absent	absent	absent	absent	absent	absent	absent	absent	absent	absent	absent	absent
007k255_70722	3652	lytic	0	0	0	1	0	1	1	0	0	0	0	1	0	0	0	0	0	0	1	1	1	1	1		absent	absent	absent	lytic	absent	lytic	lytic	absent	absent	absent	absent	lytic	absent	absent	absent	absent	absent	absent	lytic	lytic	lytic	lytic	lytic
007k255_96780	3653	lytic	0	1	0	1	0	0	0	0	0	0	0	0	0	0	0	0	0	0	0	0	0	0	0		absent	lytic	absent	lytic	absent	absent	absent	absent	absent	absent	absent	absent	absent	absent	absent	absent	absent	absent	absent	absent	absent	absent	absent
008k255_54950	3654	lytic	1	1	0	1	1	0	1	0	0	0	0	1	0	0	0	0	1	0	0	0	0	0	0		lytic	lytic	absent	lytic	lytic	absent	lytic	absent	absent	absent	absent	lytic	absent	absent	absent	absent	lytic	absent	absent	absent	absent	absent	absent
008k255_79693	3655	lytic	0	0	0	1	1	0	0	0	0	0	0	0	0	0	0	0	0	0	0	0	0	0	0		absent	absent	absent	lytic	lytic	absent	absent	absent	absent	absent	absent	absent	absent	absent	absent	absent	absent	absent	absent	absent	absent	absent	absent
008k255_107129	3656	lytic	0	0	0	0	1	0	0	0	0	0	0	0	0	0	0	0	0	0	0	0	0	0	0		absent	absent	absent	absent	lytic	absent	absent	absent	absent	absent	absent	absent	absent	absent	absent	absent	absent	absent	absent	absent	absent	absent	absent
009k255_50915	3657	lytic	0	0	0	0	0	1	0	0	0	0	0	0	0	0	0	0	0	0	0	0	0	0	0		absent	absent	absent	absent	absent	lytic	absent	absent	absent	absent	absent	absent	absent	absent	absent	absent	absent	absent	absent	absent	absent	absent	absent
009k255_64065	3658	lytic	0	0	0	0	0	1	0	0	0	0	0	0	0	0	0	0	0	0	0	0	0	0	0		absent	absent	absent	absent	absent	lytic	absent	absent	absent	absent	absent	absent	absent	absent	absent	absent	absent	absent	absent	absent	absent	absent	absent
009k255_70610	3659	lytic	0	0	0	0	0	1	0	0	0	0	0	0	0	0	0	0	0	0	0	0	0	0	0		absent	absent	absent	absent	absent	lytic	absent	absent	absent	absent	absent	absent	absent	absent	absent	absent	absent	absent	absent	absent	absent	absent	absent
009k255_90879	3660	lytic	0	0	0	0	0	1	0	0	0	0	0	0	0	0	0	0	0	0	0	0	0	0	0		absent	absent	absent	absent	absent	lytic	absent	absent	absent	absent	absent	absent	absent	absent	absent	absent	absent	absent	absent	absent	absent	absent	absent
009k255_101598	3661	lytic	0	0	0	0	0	1	0	0	0	0	0	0	0	0	0	0	0	0	0	0	0	0	0		absent	absent	absent	absent	absent	lytic	absent	absent	absent	absent	absent	absent	absent	absent	absent	absent	absent	absent	absent	absent	absent	absent	absent
010k255_2238	3662	lytic	0	0	0	0	0	0	1	0	0	0	0	1	0	0	0	0	1	1	0	0	0	0	0		absent	absent	absent	absent	absent	absent	lytic	absent	absent	absent	absent	lytic	absent	absent	absent	absent	lytic	lytic	absent	absent	absent	absent	absent
010k255_62489	3663	lytic	0	0	0	0	0	0	1	1	1	0	1	1	1	0	1	1	1	1	1	1	1	1	1		absent	absent	absent	absent	absent	absent	lytic	lytic	lytic	absent	lytic	lytic	lytic	absent	lytic	lytic	lytic	lytic	lytic	lytic	lytic	lytic	lytic
010k255_85639	3664	lytic	0	0	0	0	0	0	1	0	1	1	1	0	1	0	1	1	0	1	0	0	0	0	0		absent	absent	absent	absent	absent	absent	lytic	absent	lytic	lytic	lytic	absent	lytic	absent	lytic	lytic	absent	lytic	absent	absent	absent	absent	absent
011k255_1048	3665	lytic	0	0	0	0	0	0	1	1	0	1	1	0	0	1	1	1	0	0	1	1	0	1	0		absent	absent	absent	absent	absent	absent	lytic	lytic	absent	lytic	lytic	absent	absent	lytic	lytic	lytic	absent	absent	lytic	lytic	absent	lytic	absent
011k255_41465	3666	lytic	0	0	0	0	0	0	1	1	1	0	0	0	1	1	0	0	0	0	0	0	1	0	0		absent	absent	absent	absent	absent	absent	lytic	lytic	lytic	absent	absent	absent	lytic	lytic	absent	absent	absent	absent	absent	absent	lytic	absent	absent
013k255_10291	3667	lytic	0	0	0	0	0	0	1	1	1	1	1	1	0	1	1	1	1	1	1	1	1	1	0		absent	absent	absent	absent	absent	absent	lytic	lytic	lytic	lytic	lytic	lytic	absent	lytic	lytic	lytic	lytic	lytic	lytic	lytic	lytic	lytic	absent
013k255_17669	3668	lytic	0	0	0	0	0	0	0	0	0	1	0	0	0	0	0	1	0	0	0	0	0	0	0		absent	absent	absent	absent	absent	absent	absent	absent	absent	lytic	absent	absent	absent	absent	absent	lytic	absent	absent	absent	absent	absent	absent	absent
014k255_25478	3669	lytic	0	0	0	0	0	0	0	1	0	0	1	0	0	0	1	1	0	0	0	1	0	0	0		absent	absent	absent	absent	absent	absent	absent	lytic	absent	absent	lytic	absent	absent	absent	lytic	lytic	absent	absent	absent	lytic	absent	absent	absent
014k255_39708	3670	lytic	0	0	0	0	0	0	0	1	0	1	1	0	0	1	1	1	0	0	1	1	1	1	0		absent	absent	absent	absent	absent	absent	absent	lytic	absent	lytic	lytic	absent	absent	lytic	lytic	lytic	absent	absent	lytic	lytic	lytic	lytic	absent
015k255_67793	3671	lytic	0	0	0	0	0	0	0	0	0	0	0	1	0	0	0	0	1	0	0	0	0	0	0		absent	absent	absent	absent	absent	absent	absent	absent	absent	absent	absent	lytic	absent	absent	absent	absent	lytic	absent	absent	absent	absent	absent	absent
016k255_92324	3672	lytic	0	0	0	0	0	0	0	0	0	0	0	0	0	0	0	0	0	0	0	0	0	0	0		absent	absent	absent	absent	absent	absent	absent	absent	absent	absent	absent	absent	absent	absent	absent	absent	absent	absent	absent	absent	absent	absent	absent
065k255_16549	3673	lytic	0	0	0	0	0	0	0	0	0	0	0	0	0	0	0	0	0	0	0	0	0	0	0		absent	absent	absent	absent	absent	absent	absent	absent	absent	absent	absent	absent	absent	absent	absent	absent	absent	absent	absent	absent	absent	absent	absent
070k255_10590	3674	temperate	0	0	0	0	0	0	0	0	0	0	0	0	0	0	1	0	0	0	0	0	0	0	0		absent	absent	absent	absent	absent	absent	absent	absent	absent	absent	absent	absent	absent	absent	temperate	absent	absent	absent	absent	absent	absent	absent	absent
070k255_80492	3675	lytic	0	0	0	0	0	0	0	0	0	0	0	0	0	0	0	0	0	0	0	0	0	0	0		absent	absent	absent	absent	absent	absent	absent	absent	absent	absent	absent	absent	absent	absent	absent	absent	absent	absent	absent	absent	absent	absent	absent
071k255_36250	3676	lytic	0	0	0	0	0	0	0	0	0	0	0	0	0	0	0	1	0	0	0	0	1	1	0		absent	absent	absent	absent	absent	absent	absent	absent	absent	absent	absent	absent	absent	absent	absent	lytic	absent	absent	absent	absent	lytic	lytic	absent
072k255_27888	3677	lytic	0	0	0	0	0	0	0	0	0	0	0	0	0	0	0	0	0	0	0	0	0	0	0		absent	absent	absent	absent	absent	absent	absent	absent	absent	absent	absent	absent	absent	absent	absent	absent	absent	absent	absent	absent	absent	absent	absent
072k255_39274	3678	lytic	0	0	0	0	0	0	0	0	0	0	0	0	0	0	0	0	0	0	0	0	0	0	0		absent	absent	absent	absent	absent	absent	absent	absent	absent	absent	absent	absent	absent	absent	absent	absent	absent	absent	absent	absent	absent	absent	absent
075k255_28017	3679	lytic	0	0	0	0	0	0	0	0	0	0	0	0	0	0	0	0	0	0	0	0	0	0	0		absent	absent	absent	absent	absent	absent	absent	absent	absent	absent	absent	absent	absent	absent	absent	absent	absent	absent	absent	absent	absent	absent	absent
081k255_31103	3680	lytic	0	0	0	0	0	0	0	0	0	0	0	0	0	0	0	0	0	0	0	0	0	0	0		absent	absent	absent	absent	absent	absent	absent	absent	absent	absent	absent	absent	absent	absent	absent	absent	absent	absent	absent	absent	absent	absent	absent
082k255_66748	3681	lytic	0	0	0	0	0	0	0	0	0	0	0	0	0	0	0	0	0	0	0	1	0	0	0		absent	absent	absent	absent	absent	absent	absent	absent	absent	absent	absent	absent	absent	absent	absent	absent	absent	absent	absent	lytic	absent	absent	absent
083k255_36965	3682	lytic	0	0	0	0	0	0	0	1	0	0	0	0	0	0	0	0	0	0	1	0	1	0	0		absent	absent	absent	absent	absent	absent	absent	lytic	absent	absent	absent	absent	absent	absent	absent	absent	absent	absent	lytic	absent	lytic	absent	absent
083k255_134557	3683	lytic	0	0	0	0	0	0	1	1	1	0	1	0	1	0	1	0	0	0	0	1	1	0	0		absent	absent	absent	absent	absent	absent	lytic	lytic	lytic	absent	lytic	absent	lytic	absent	lytic	absent	absent	absent	absent	lytic	lytic	absent	absent
084k255_59759	3684	lytic	0	0	0	0	0	0	0	1	0	0	0	0	0	1	0	1	0	0	1	1	1	1	0		absent	absent	absent	absent	absent	absent	absent	lytic	absent	absent	absent	absent	absent	lytic	absent	lytic	absent	absent	lytic	lytic	lytic	lytic	absent
002k255_26334	3685	lytic	1	1	1	0	0	1	0	0	0	0	0	0	0	0	0	0	0	0	0	0	0	0	0		lytic	lytic	lytic	absent	absent	lytic	absent	absent	absent	absent	absent	absent	absent	absent	absent	absent	absent	absent	absent	absent	absent	absent	absent
003k255_19861	3686	lytic	0	1	0	0	0	0	0	0	0	0	0	0	0	0	0	0	0	0	0	0	0	0	0		absent	lytic	absent	absent	absent	absent	absent	absent	absent	absent	absent	absent	absent	absent	absent	absent	absent	absent	absent	absent	absent	absent	absent
006k255_50849	3687	lytic	0	0	1	1	0	0	0	0	0	0	0	0	0	0	0	0	0	0	0	0	0	0	0		absent	absent	lytic	lytic	absent	absent	absent	absent	absent	absent	absent	absent	absent	absent	absent	absent	absent	absent	absent	absent	absent	absent	absent
006k255_62970	3688	lytic	0	0	1	0	0	1	0	0	0	0	0	0	0	0	0	0	0	0	0	0	0	0	0		absent	absent	lytic	absent	absent	lytic	absent	absent	absent	absent	absent	absent	absent	absent	absent	absent	absent	absent	absent	absent	absent	absent	absent
006k255_88946	3689	lytic	0	0	1	0	0	0	0	0	0	0	0	0	0	0	0	0	0	0	0	0	0	0	0		absent	absent	lytic	absent	absent	absent	absent	absent	absent	absent	absent	absent	absent	absent	absent	absent	absent	absent	absent	absent	absent	absent	absent
006k255_113715	3690	lytic	1	0	1	0	0	0	0	0	0	0	0	0	0	0	0	0	0	0	0	0	0	0	0		lytic	absent	lytic	absent	absent	absent	absent	absent	absent	absent	absent	absent	absent	absent	absent	absent	absent	absent	absent	absent	absent	absent	absent
006k255_117473	3691	lytic	0	0	1	1	0	0	0	0	0	0	0	0	0	0	0	0	0	0	0	0	0	0	0		absent	absent	lytic	lytic	absent	absent	absent	absent	absent	absent	absent	absent	absent	absent	absent	absent	absent	absent	absent	absent	absent	absent	absent
006k255_176032	3692	lytic	0	0	1	1	0	0	0	0	0	0	0	0	0	0	0	0	0	0	0	0	0	0	0		absent	absent	lytic	lytic	absent	absent	absent	absent	absent	absent	absent	absent	absent	absent	absent	absent	absent	absent	absent	absent	absent	absent	absent
007k255_25899	3693	lytic	0	0	0	1	0	0	0	0	0	0	0	0	0	0	0	0	0	0	0	0	0	0	0		absent	absent	absent	lytic	absent	absent	absent	absent	absent	absent	absent	absent	absent	absent	absent	absent	absent	absent	absent	absent	absent	absent	absent
007k255_62321	3694	lytic	0	0	0	1	0	1	0	0	0	0	0	0	0	0	0	0	0	0	0	0	0	0	0		absent	absent	absent	lytic	absent	lytic	absent	absent	absent	absent	absent	absent	absent	absent	absent	absent	absent	absent	absent	absent	absent	absent	absent
007k255_76824	3695	lytic	0	0	0	1	0	0	0	0	0	0	0	0	0	0	0	0	0	0	0	0	0	0	0		absent	absent	absent	lytic	absent	absent	absent	absent	absent	absent	absent	absent	absent	absent	absent	absent	absent	absent	absent	absent	absent	absent	absent
007k255_90958	3696	lytic	0	0	1	1	0	0	0	0	0	0	0	0	0	0	0	0	0	0	0	0	0	0	0		absent	absent	lytic	lytic	absent	absent	absent	absent	absent	absent	absent	absent	absent	absent	absent	absent	absent	absent	absent	absent	absent	absent	absent
008k255_53999	3697	lytic	0	1	0	0	1	1	0	0	0	0	0	0	0	0	0	0	0	0	0	0	0	0	0		absent	lytic	absent	absent	lytic	lytic	absent	absent	absent	absent	absent	absent	absent	absent	absent	absent	absent	absent	absent	absent	absent	absent	absent
008k255_77153	3698	lytic	0	1	0	0	1	0	0	0	0	0	0	0	0	0	0	0	0	0	0	0	0	0	0		absent	lytic	absent	absent	lytic	absent	absent	absent	absent	absent	absent	absent	absent	absent	absent	absent	absent	absent	absent	absent	absent	absent	absent
008k255_123745	3699	lytic	0	0	0	0	1	0	0	0	0	0	0	0	0	0	0	0	0	0	0	0	0	0	0		absent	absent	absent	absent	lytic	absent	absent	absent	absent	absent	absent	absent	absent	absent	absent	absent	absent	absent	absent	absent	absent	absent	absent
009k255_5421	3700	lytic	0	0	0	0	0	1	0	0	0	0	0	0	0	0	0	0	0	0	0	0	0	0	0		absent	absent	absent	absent	absent	lytic	absent	absent	absent	absent	absent	absent	absent	absent	absent	absent	absent	absent	absent	absent	absent	absent	absent
009k255_13643	3701	temperate	0	0	0	0	0	1	0	0	0	0	0	0	0	0	0	0	0	0	0	0	0	0	0		absent	absent	absent	absent	absent	temperate	absent	absent	absent	absent	absent	absent	absent	absent	absent	absent	absent	absent	absent	absent	absent	absent	absent
009k255_18374	3702	lytic	0	0	0	0	1	1	0	0	0	0	0	0	0	0	0	0	0	0	0	0	0	0	0		absent	absent	absent	absent	lytic	lytic	absent	absent	absent	absent	absent	absent	absent	absent	absent	absent	absent	absent	absent	absent	absent	absent	absent
009k255_30153	3703	lytic	0	1	0	0	0	1	0	0	0	0	0	0	0	0	0	0	0	0	0	0	0	0	0		absent	lytic	absent	absent	absent	lytic	absent	absent	absent	absent	absent	absent	absent	absent	absent	absent	absent	absent	absent	absent	absent	absent	absent
009k255_64698	3704	lytic	0	0	0	0	1	1	0	0	0	0	0	0	0	0	0	0	0	0	0	0	0	0	0		absent	absent	absent	absent	lytic	lytic	absent	absent	absent	absent	absent	absent	absent	absent	absent	absent	absent	absent	absent	absent	absent	absent	absent
009k255_78089	3705	lytic	0	0	0	0	0	1	0	0	0	0	0	0	0	0	0	0	0	0	0	0	0	0	0		absent	absent	absent	absent	absent	lytic	absent	absent	absent	absent	absent	absent	absent	absent	absent	absent	absent	absent	absent	absent	absent	absent	absent
009k255_84020	3706	lytic	0	0	0	1	1	1	0	0	0	0	0	0	0	0	0	0	0	0	0	0	0	0	0		absent	absent	absent	lytic	lytic	lytic	absent	absent	absent	absent	absent	absent	absent	absent	absent	absent	absent	absent	absent	absent	absent	absent	absent
009k255_93046	3707	lytic	0	0	0	0	0	1	0	0	0	0	0	0	0	0	0	0	0	0	0	0	0	0	0		absent	absent	absent	absent	absent	lytic	absent	absent	absent	absent	absent	absent	absent	absent	absent	absent	absent	absent	absent	absent	absent	absent	absent
009k255_119669	3708	lytic	0	0	0	0	0	1	0	0	0	0	0	0	0	0	0	0	0	0	0	0	0	0	0		absent	absent	absent	absent	absent	lytic	absent	absent	absent	absent	absent	absent	absent	absent	absent	absent	absent	absent	absent	absent	absent	absent	absent
009k255_121493	3709	lytic	0	0	1	0	0	1	0	0	0	0	0	0	0	0	0	0	0	0	0	0	0	0	0		absent	absent	lytic	absent	absent	lytic	absent	absent	absent	absent	absent	absent	absent	absent	absent	absent	absent	absent	absent	absent	absent	absent	absent
009k255_122176	3710	lytic	1	0	1	0	0	1	0	0	0	0	0	0	0	0	0	0	0	0	0	0	0	0	0		lytic	absent	lytic	absent	absent	lytic	absent	absent	absent	absent	absent	absent	absent	absent	absent	absent	absent	absent	absent	absent	absent	absent	absent
010k255_22215	3711	lytic	0	0	0	0	0	0	1	0	0	0	0	0	0	0	0	0	0	1	0	0	0	0	0		absent	absent	absent	absent	absent	absent	lytic	absent	absent	absent	absent	absent	absent	absent	absent	absent	absent	lytic	absent	absent	absent	absent	absent
010k255_77137	3712	lytic	0	0	0	0	0	0	1	0	1	1	1	0	1	0	1	1	0	1	0	0	0	0	0		absent	absent	absent	absent	absent	absent	lytic	absent	lytic	lytic	lytic	absent	lytic	absent	lytic	lytic	absent	lytic	absent	absent	absent	absent	absent
010k255_117941	3713	lytic	0	0	0	0	0	0	1	1	0	0	0	0	0	1	0	0	0	0	0	0	1	1	0		absent	absent	absent	absent	absent	absent	lytic	lytic	absent	absent	absent	absent	absent	lytic	absent	absent	absent	absent	absent	absent	lytic	lytic	absent
010k255_135831	3714	lytic	0	0	0	0	0	0	1	0	0	0	0	1	0	0	0	0	1	1	0	0	0	0	0		absent	absent	absent	absent	absent	absent	lytic	absent	absent	absent	absent	lytic	absent	absent	absent	absent	lytic	lytic	absent	absent	absent	absent	absent
010k255_146955	3715	lytic	0	0	0	0	0	0	1	1	1	1	0	1	1	1	1	1	1	1	0	0	0	0	0		absent	absent	absent	absent	absent	absent	lytic	lytic	lytic	lytic	absent	lytic	lytic	lytic	lytic	lytic	lytic	lytic	absent	absent	absent	absent	absent
010k255_168239	3716	lytic	0	0	0	0	0	0	1	1	1	1	1	1	1	1	1	1	1	1	1	1	1	1	0		absent	absent	absent	absent	absent	absent	lytic	lytic	lytic	lytic	lytic	lytic	lytic	lytic	lytic	lytic	lytic	lytic	lytic	lytic	lytic	lytic	absent
011k255_16899	3717	lytic	0	0	0	0	0	0	1	1	1	1	0	1	0	1	0	1	1	0	1	1	1	1	0		absent	absent	absent	absent	absent	absent	lytic	lytic	lytic	lytic	absent	lytic	absent	lytic	absent	lytic	lytic	absent	lytic	lytic	lytic	lytic	absent
013k255_11209	3718	lytic	0	0	0	0	0	0	0	0	0	1	1	0	0	0	1	1	0	0	0	0	0	0	0		absent	absent	absent	absent	absent	absent	absent	absent	absent	lytic	lytic	absent	absent	absent	lytic	lytic	absent	absent	absent	absent	absent	absent	absent
013k255_22184	3719	lytic	0	0	0	0	0	0	0	1	0	1	1	0	0	0	0	1	0	0	0	0	0	0	0		absent	absent	absent	absent	absent	absent	absent	lytic	absent	lytic	lytic	absent	absent	absent	absent	lytic	absent	absent	absent	absent	absent	absent	absent
015k255_4350	3720	lytic	0	0	0	0	0	0	0	0	0	0	0	1	0	0	0	0	1	0	0	0	0	0	0		absent	absent	absent	absent	absent	absent	absent	absent	absent	absent	absent	lytic	absent	absent	absent	absent	lytic	absent	absent	absent	absent	absent	absent
016k255_20949	3721	lytic	0	0	0	0	0	0	0	0	1	0	0	0	1	0	0	0	0	0	0	0	0	0	0		absent	absent	absent	absent	absent	absent	absent	absent	lytic	absent	absent	absent	lytic	absent	absent	absent	absent	absent	absent	absent	absent	absent	absent
016k255_81135	3722	lytic	0	0	0	0	0	0	0	0	0	0	0	0	0	0	0	0	0	0	0	0	0	0	0		absent	absent	absent	absent	absent	absent	absent	absent	absent	absent	absent	absent	absent	absent	absent	absent	absent	absent	absent	absent	absent	absent	absent
016k255_88786	3723	lytic	0	0	0	0	0	0	1	0	1	0	0	0	1	0	0	1	0	0	0	0	0	0	0		absent	absent	absent	absent	absent	absent	lytic	absent	lytic	absent	absent	absent	lytic	absent	absent	lytic	absent	absent	absent	absent	absent	absent	absent
070k255_26241	3724	lytic	0	0	0	0	0	0	0	0	0	0	0	0	0	0	0	0	0	0	0	0	0	0	0		absent	absent	absent	absent	absent	absent	absent	absent	absent	absent	absent	absent	absent	absent	absent	absent	absent	absent	absent	absent	absent	absent	absent
070k255_62271	3725	lytic	0	0	0	0	0	0	0	0	0	0	1	0	0	0	1	0	0	0	0	0	0	0	0		absent	absent	absent	absent	absent	absent	absent	absent	absent	absent	lytic	absent	absent	absent	lytic	absent	absent	absent	absent	absent	absent	absent	absent
070k255_93402	3726	lytic	0	0	0	0	0	0	0	0	0	0	1	0	0	0	1	0	0	0	0	1	0	0	0		absent	absent	absent	absent	absent	absent	absent	absent	absent	absent	lytic	absent	absent	absent	lytic	absent	absent	absent	absent	lytic	absent	absent	absent
072k255_15818	3727	lytic	0	0	0	0	0	0	0	0	0	0	0	0	0	0	0	0	0	0	0	0	0	0	0		absent	absent	absent	absent	absent	absent	absent	absent	absent	absent	absent	absent	absent	absent	absent	absent	absent	absent	absent	absent	absent	absent	absent
072k255_45000	3728	lytic	0	0	0	0	0	0	0	0	0	0	0	1	0	0	0	0	1	0	0	0	0	0	0		absent	absent	absent	absent	absent	absent	absent	absent	absent	absent	absent	lytic	absent	absent	absent	absent	lytic	absent	absent	absent	absent	absent	absent
081k255_47323	3729	lytic	0	0	0	0	0	0	0	0	0	0	0	0	0	0	0	0	0	0	1	0	1	0	0		absent	absent	absent	absent	absent	absent	absent	absent	absent	absent	absent	absent	absent	absent	absent	absent	absent	absent	lytic	absent	lytic	absent	absent
081k255_98984	3730	lytic	0	0	0	0	0	0	0	1	0	0	0	0	0	1	0	0	0	0	1	0	1	0	0		absent	absent	absent	absent	absent	absent	absent	lytic	absent	absent	absent	absent	absent	lytic	absent	absent	absent	absent	lytic	absent	lytic	absent	absent
083k255_10387	3731	lytic	0	0	0	0	0	0	0	0	0	0	0	0	0	0	0	0	0	0	0	0	1	0	0		absent	absent	absent	absent	absent	absent	absent	absent	absent	absent	absent	absent	absent	absent	absent	absent	absent	absent	absent	absent	lytic	absent	absent
083k255_80039	3732	temperate	0	0	0	0	0	0	0	0	0	0	0	0	0	0	0	0	0	0	0	0	1	0	0		absent	absent	absent	absent	absent	absent	absent	absent	absent	absent	absent	absent	absent	absent	absent	absent	absent	absent	absent	absent	temperate	absent	absent
084k255_16319	3733	lytic	0	0	0	0	0	0	0	0	0	0	0	0	0	0	0	0	0	0	0	1	1	1	0		absent	absent	absent	absent	absent	absent	absent	absent	absent	absent	absent	absent	absent	absent	absent	absent	absent	absent	absent	lytic	lytic	lytic	absent
084k255_64462	3734	lytic	0	0	0	0	0	0	0	0	0	0	0	0	0	0	0	0	0	0	0	0	1	1	0		absent	absent	absent	absent	absent	absent	absent	absent	absent	absent	absent	absent	absent	absent	absent	absent	absent	absent	absent	absent	lytic	lytic	absent
084k255_74211	3735	lytic	0	0	0	0	0	0	0	0	0	0	0	0	0	0	0	0	0	0	0	0	0	1	0		absent	absent	absent	absent	absent	absent	absent	absent	absent	absent	absent	absent	absent	absent	absent	absent	absent	absent	absent	absent	absent	lytic	absent
085k255_86660	3736	lytic	0	0	0	0	0	0	0	0	0	0	0	1	0	0	0	0	1	0	0	0	0	0	1		absent	absent	absent	absent	absent	absent	absent	absent	absent	absent	absent	lytic	absent	absent	absent	absent	lytic	absent	absent	absent	absent	absent	lytic
085k255_98392	3737	lytic	0	0	0	0	0	0	0	0	0	0	0	0	0	0	0	0	0	0	0	0	0	0	1		absent	absent	absent	absent	absent	absent	absent	absent	absent	absent	absent	absent	absent	absent	absent	absent	absent	absent	absent	absent	absent	absent	lytic
002k255_16249	3738	temperate	1	0	1	0	1	0	0	0	0	0	0	0	0	0	0	0	0	0	0	0	0	0	0		temperate	absent	temperate	absent	temperate	absent	absent	absent	absent	absent	absent	absent	absent	absent	absent	absent	absent	absent	absent	absent	absent	absent	absent
006k255_87148	3739	lytic	0	0	1	0	1	0	0	0	0	0	0	0	0	0	0	0	0	0	0	0	0	0	0		absent	absent	lytic	absent	lytic	absent	absent	absent	absent	absent	absent	absent	absent	absent	absent	absent	absent	absent	absent	absent	absent	absent	absent
006k255_159674	3740	lytic	0	0	1	0	0	0	0	0	0	0	0	0	0	0	0	0	0	0	0	0	0	0	0		absent	absent	lytic	absent	absent	absent	absent	absent	absent	absent	absent	absent	absent	absent	absent	absent	absent	absent	absent	absent	absent	absent	absent
007k255_6478	3741	lytic	0	0	0	1	0	0	0	0	0	0	0	0	0	0	0	0	0	0	0	0	0	0	0		absent	absent	absent	lytic	absent	absent	absent	absent	absent	absent	absent	absent	absent	absent	absent	absent	absent	absent	absent	absent	absent	absent	absent
007k255_91664	3742	lytic	0	0	0	1	0	0	0	0	0	0	0	0	0	0	0	0	0	0	0	0	0	0	0		absent	absent	absent	lytic	absent	absent	absent	absent	absent	absent	absent	absent	absent	absent	absent	absent	absent	absent	absent	absent	absent	absent	absent
008k255_121867	3743	lytic	0	0	0	0	1	0	0	0	0	0	0	0	0	0	0	0	0	0	0	0	0	0	0		absent	absent	absent	absent	lytic	absent	absent	absent	absent	absent	absent	absent	absent	absent	absent	absent	absent	absent	absent	absent	absent	absent	absent
008k255_123416	3744	lytic	0	1	0	0	1	0	0	0	0	0	0	0	0	0	0	0	0	0	0	0	0	0	0		absent	lytic	absent	absent	lytic	absent	absent	absent	absent	absent	absent	absent	absent	absent	absent	absent	absent	absent	absent	absent	absent	absent	absent
009k255_106544	3745	lytic	0	0	0	0	0	1	0	0	0	0	0	0	0	0	0	0	0	0	0	0	0	0	0		absent	absent	absent	absent	absent	lytic	absent	absent	absent	absent	absent	absent	absent	absent	absent	absent	absent	absent	absent	absent	absent	absent	absent
010k255_17787	3746	lytic	0	0	0	0	0	0	1	0	0	0	1	1	0	0	0	0	1	1	0	0	0	0	0		absent	absent	absent	absent	absent	absent	lytic	absent	absent	absent	lytic	lytic	absent	absent	absent	absent	lytic	lytic	absent	absent	absent	absent	absent
010k255_73300	3747	lytic	0	0	0	0	0	0	1	1	0	0	0	0	0	1	0	0	0	1	0	0	1	1	0		absent	absent	absent	absent	absent	absent	lytic	lytic	absent	absent	absent	absent	absent	lytic	absent	absent	absent	lytic	absent	absent	lytic	lytic	absent
014k255_7508	3748	lytic	0	0	0	0	0	0	1	1	0	1	1	0	0	1	1	1	0	0	1	1	1	1	0		absent	absent	absent	absent	absent	absent	lytic	lytic	absent	lytic	lytic	absent	absent	lytic	lytic	lytic	absent	absent	lytic	lytic	lytic	lytic	absent
016k255_68989	3749	lytic	0	0	0	0	0	0	0	0	0	0	0	0	0	0	0	0	0	0	0	0	0	0	0		absent	absent	absent	absent	absent	absent	absent	absent	absent	absent	absent	absent	absent	absent	absent	absent	absent	absent	absent	absent	absent	absent	absent
016k255_89523	3750	lytic	0	0	0	0	0	0	0	0	0	0	0	0	0	0	0	0	0	0	0	0	0	0	0		absent	absent	absent	absent	absent	absent	absent	absent	absent	absent	absent	absent	absent	absent	absent	absent	absent	absent	absent	absent	absent	absent	absent
065k255_31491	3751	lytic	0	0	0	0	0	0	1	1	1	0	1	0	1	1	1	1	1	1	0	1	1	1	0		absent	absent	absent	absent	absent	absent	lytic	lytic	lytic	absent	lytic	absent	lytic	lytic	lytic	lytic	lytic	lytic	absent	lytic	lytic	lytic	absent
070k255_40349	3752	lytic	0	0	0	0	0	0	0	0	0	0	0	0	0	0	0	0	0	0	0	0	0	0	0		absent	absent	absent	absent	absent	absent	absent	absent	absent	absent	absent	absent	absent	absent	absent	absent	absent	absent	absent	absent	absent	absent	absent
070k255_63806	3753	lytic	0	0	0	0	0	0	0	0	0	0	0	0	0	0	0	0	0	0	0	0	0	0	0		absent	absent	absent	absent	absent	absent	absent	absent	absent	absent	absent	absent	absent	absent	absent	absent	absent	absent	absent	absent	absent	absent	absent
071k255_11507	3754	lytic	0	0	0	0	0	0	0	0	0	0	0	0	0	0	0	1	0	0	0	0	0	0	0		absent	absent	absent	absent	absent	absent	absent	absent	absent	absent	absent	absent	absent	absent	absent	lytic	absent	absent	absent	absent	absent	absent	absent
072k255_33544	3755	lytic	0	0	0	0	0	0	0	0	0	0	0	1	0	0	0	0	1	0	0	0	0	0	0		absent	absent	absent	absent	absent	absent	absent	absent	absent	absent	absent	lytic	absent	absent	absent	absent	lytic	absent	absent	absent	absent	absent	absent
072k255_33711	3756	lytic	0	0	0	0	0	0	0	0	0	0	0	0	0	0	0	0	0	0	0	0	0	0	0		absent	absent	absent	absent	absent	absent	absent	absent	absent	absent	absent	absent	absent	absent	absent	absent	absent	absent	absent	absent	absent	absent	absent
081k255_8937	3757	lytic	0	0	0	0	0	0	0	0	0	0	0	0	0	0	0	0	0	0	1	0	0	0	0		absent	absent	absent	absent	absent	absent	absent	absent	absent	absent	absent	absent	absent	absent	absent	absent	absent	absent	lytic	absent	absent	absent	absent
082k255_30958	3758	lytic	0	0	0	0	0	0	0	0	0	0	0	0	0	0	0	0	0	0	0	0	0	0	0		absent	absent	absent	absent	absent	absent	absent	absent	absent	absent	absent	absent	absent	absent	absent	absent	absent	absent	absent	absent	absent	absent	absent
083k255_4635	3759	lytic	0	0	0	0	0	0	0	0	0	0	0	0	0	0	0	0	0	0	0	0	1	0	0		absent	absent	absent	absent	absent	absent	absent	absent	absent	absent	absent	absent	absent	absent	absent	absent	absent	absent	absent	absent	lytic	absent	absent
083k255_29723	3760	lytic	0	0	0	0	0	0	0	0	0	0	0	0	0	0	0	0	0	0	0	0	0	0	0		absent	absent	absent	absent	absent	absent	absent	absent	absent	absent	absent	absent	absent	absent	absent	absent	absent	absent	absent	absent	absent	absent	absent
083k255_70352	3761	lytic	0	0	0	0	0	0	0	0	0	0	0	0	0	0	0	0	0	0	1	0	1	0	0		absent	absent	absent	absent	absent	absent	absent	absent	absent	absent	absent	absent	absent	absent	absent	absent	absent	absent	lytic	absent	lytic	absent	absent
083k255_102103	3762	lytic	0	0	0	0	0	0	0	0	0	0	0	0	0	0	0	0	0	0	0	0	1	0	0		absent	absent	absent	absent	absent	absent	absent	absent	absent	absent	absent	absent	absent	absent	absent	absent	absent	absent	absent	absent	lytic	absent	absent
083k255_120429	3763	lytic	0	0	0	0	0	0	0	0	0	0	0	0	0	0	0	0	0	0	0	0	0	0	0		absent	absent	absent	absent	absent	absent	absent	absent	absent	absent	absent	absent	absent	absent	absent	absent	absent	absent	absent	absent	absent	absent	absent
084k255_10794	3764	lytic	0	0	0	0	0	0	0	0	0	0	0	0	0	0	0	0	0	0	0	0	0	0	0		absent	absent	absent	absent	absent	absent	absent	absent	absent	absent	absent	absent	absent	absent	absent	absent	absent	absent	absent	absent	absent	absent	absent
084k255_48107	3765	lytic	0	0	0	0	0	0	0	0	0	0	0	0	0	0	0	0	0	0	0	0	0	0	0		absent	absent	absent	absent	absent	absent	absent	absent	absent	absent	absent	absent	absent	absent	absent	absent	absent	absent	absent	absent	absent	absent	absent
084k255_69035	3766	lytic	0	0	0	0	0	0	0	0	0	0	0	0	0	0	0	0	0	0	0	0	0	1	0		absent	absent	absent	absent	absent	absent	absent	absent	absent	absent	absent	absent	absent	absent	absent	absent	absent	absent	absent	absent	absent	lytic	absent
084k255_79281	3767	lytic	0	0	0	0	0	0	0	0	0	0	0	0	0	0	0	0	0	0	0	0	0	1	0		absent	absent	absent	absent	absent	absent	absent	absent	absent	absent	absent	absent	absent	absent	absent	absent	absent	absent	absent	absent	absent	lytic	absent
006k255_40593	3768	lytic	0	0	1	1	0	0	0	0	0	0	0	0	0	0	0	0	0	0	0	0	0	0	0		absent	absent	lytic	lytic	absent	absent	absent	absent	absent	absent	absent	absent	absent	absent	absent	absent	absent	absent	absent	absent	absent	absent	absent
006k255_96340	3769	lytic	0	0	1	0	0	0	0	0	0	0	0	0	0	0	0	0	0	0	0	0	0	0	0		absent	absent	lytic	absent	absent	absent	absent	absent	absent	absent	absent	absent	absent	absent	absent	absent	absent	absent	absent	absent	absent	absent	absent
006k255_110965	3770	lytic	0	0	1	0	0	0	0	0	0	0	0	0	0	0	0	0	0	0	0	0	0	0	0		absent	absent	lytic	absent	absent	absent	absent	absent	absent	absent	absent	absent	absent	absent	absent	absent	absent	absent	absent	absent	absent	absent	absent
007k255_29795	3771	lytic	0	0	0	1	0	0	0	0	0	0	0	0	0	0	0	0	0	0	0	0	0	0	0		absent	absent	absent	lytic	absent	absent	absent	absent	absent	absent	absent	absent	absent	absent	absent	absent	absent	absent	absent	absent	absent	absent	absent
008k255_82168	3772	lytic	0	0	0	0	0	0	0	0	0	0	0	0	0	0	0	0	0	0	0	0	0	0	0		absent	absent	absent	absent	absent	absent	absent	absent	absent	absent	absent	absent	absent	absent	absent	absent	absent	absent	absent	absent	absent	absent	absent
008k255_134952	3773	lytic	0	0	0	0	0	0	0	0	0	0	0	0	0	0	0	0	0	0	0	0	0	0	0		absent	absent	absent	absent	absent	absent	absent	absent	absent	absent	absent	absent	absent	absent	absent	absent	absent	absent	absent	absent	absent	absent	absent
009k255_29525	3774	lytic	0	0	0	1	1	1	0	0	0	0	0	0	0	0	0	0	0	0	0	0	0	0	0		absent	absent	absent	lytic	lytic	lytic	absent	absent	absent	absent	absent	absent	absent	absent	absent	absent	absent	absent	absent	absent	absent	absent	absent
009k255_43176	3775	temperate	0	0	0	0	0	1	0	0	0	0	0	0	0	0	0	0	0	0	0	0	0	0	0		absent	absent	absent	absent	absent	temperate	absent	absent	absent	absent	absent	absent	absent	absent	absent	absent	absent	absent	absent	absent	absent	absent	absent
009k255_100196	3776	lytic	0	0	0	0	0	1	0	0	0	0	0	0	0	0	0	0	0	0	0	0	0	0	0		absent	absent	absent	absent	absent	lytic	absent	absent	absent	absent	absent	absent	absent	absent	absent	absent	absent	absent	absent	absent	absent	absent	absent
010k255_122812	3777	lytic	0	0	0	0	0	0	1	0	0	0	0	0	0	0	0	0	0	1	0	0	0	1	0		absent	absent	absent	absent	absent	absent	lytic	absent	absent	absent	absent	absent	absent	absent	absent	absent	absent	lytic	absent	absent	absent	lytic	absent
011k255_61434	3778	lytic	0	0	0	0	0	0	0	1	0	1	0	0	0	1	0	1	0	0	1	0	0	0	0		absent	absent	absent	absent	absent	absent	absent	lytic	absent	lytic	absent	absent	absent	lytic	absent	lytic	absent	absent	lytic	absent	absent	absent	absent
012k255_76640	3779	lytic	0	0	0	0	0	0	0	0	0	0	0	0	0	0	0	0	0	0	0	0	0	0	0		absent	absent	absent	absent	absent	absent	absent	absent	absent	absent	absent	absent	absent	absent	absent	absent	absent	absent	absent	absent	absent	absent	absent
014k255_6010	3780	lytic	0	0	0	1	1	1	1	1	1	1	1	1	1	1	1	1	1	1	1	1	1	1	1		absent	absent	absent	lytic	lytic	lytic	lytic	lytic	lytic	lytic	lytic	lytic	lytic	lytic	lytic	lytic	lytic	lytic	lytic	lytic	lytic	lytic	lytic
071k255_30468	3781	lytic	0	0	0	0	0	0	0	0	0	0	0	0	0	0	0	0	0	0	0	0	0	0	0		absent	absent	absent	absent	absent	absent	absent	absent	absent	absent	absent	absent	absent	absent	absent	absent	absent	absent	absent	absent	absent	absent	absent
071k255_78207	3782	lytic	0	0	0	0	0	0	0	1	0	1	0	0	0	1	0	1	0	0	0	0	1	1	0		absent	absent	absent	absent	absent	absent	absent	lytic	absent	lytic	absent	absent	absent	lytic	absent	lytic	absent	absent	absent	absent	lytic	lytic	absent
075k255_44447	3783	lytic	0	0	0	0	0	0	0	0	0	0	0	0	0	0	0	0	0	0	0	0	0	0	0		absent	absent	absent	absent	absent	absent	absent	absent	absent	absent	absent	absent	absent	absent	absent	absent	absent	absent	absent	absent	absent	absent	absent
083k255_13860	3784	lytic	0	0	0	0	0	0	0	0	0	0	0	0	0	0	0	0	0	0	1	0	1	1	0		absent	absent	absent	absent	absent	absent	absent	absent	absent	absent	absent	absent	absent	absent	absent	absent	absent	absent	lytic	absent	lytic	lytic	absent
083k255_104896	3785	lytic	0	0	0	0	0	0	0	0	0	0	0	0	0	0	0	0	0	0	0	0	1	0	0		absent	absent	absent	absent	absent	absent	absent	absent	absent	absent	absent	absent	absent	absent	absent	absent	absent	absent	absent	absent	lytic	absent	absent
083k255_110902	3786	lytic	0	0	0	0	0	0	0	0	0	0	0	0	0	0	0	0	0	0	1	0	1	0	0		absent	absent	absent	absent	absent	absent	absent	absent	absent	absent	absent	absent	absent	absent	absent	absent	absent	absent	lytic	absent	lytic	absent	absent
085k255_87165	3787	lytic	0	0	0	0	0	0	1	0	0	0	0	0	0	0	0	0	0	1	0	1	1	0	1		absent	absent	absent	absent	absent	absent	lytic	absent	absent	absent	absent	absent	absent	absent	absent	absent	absent	lytic	absent	lytic	lytic	absent	lytic
002k255_15488	3788	lytic	1	1	1	0	0	1	0	0	0	0	0	0	0	0	0	0	0	0	0	0	0	0	0		lytic	lytic	lytic	absent	absent	lytic	absent	absent	absent	absent	absent	absent	absent	absent	absent	absent	absent	absent	absent	absent	absent	absent	absent
006k255_47548	3789	temperate	0	0	1	0	1	1	1	0	0	0	0	0	0	0	0	0	0	0	0	0	0	0	0		absent	absent	temperate	absent	temperate	temperate	temperate	absent	absent	absent	absent	absent	absent	absent	absent	absent	absent	absent	absent	absent	absent	absent	absent
006k255_97051	3790	temperate	1	0	1	0	0	0	0	0	0	0	0	0	0	0	0	0	0	0	0	0	0	0	0		temperate	absent	temperate	absent	absent	absent	absent	absent	absent	absent	absent	absent	absent	absent	absent	absent	absent	absent	absent	absent	absent	absent	absent
009k255_61853	3791	lytic	0	0	0	0	0	1	0	0	0	0	0	0	0	0	0	0	0	0	0	0	0	0	0		absent	absent	absent	absent	absent	lytic	absent	absent	absent	absent	absent	absent	absent	absent	absent	absent	absent	absent	absent	absent	absent	absent	absent
009k255_70629	3792	lytic	0	0	0	0	1	1	0	0	0	0	0	0	0	0	0	0	0	0	0	0	1	0	0		absent	absent	absent	absent	lytic	lytic	absent	absent	absent	absent	absent	absent	absent	absent	absent	absent	absent	absent	absent	absent	lytic	absent	absent
009k255_71350	3793	lytic	0	1	0	0	0	1	0	0	0	0	0	0	0	0	0	0	0	0	0	0	0	0	0		absent	lytic	absent	absent	absent	lytic	absent	absent	absent	absent	absent	absent	absent	absent	absent	absent	absent	absent	absent	absent	absent	absent	absent
009k255_78051	3794	lytic	0	0	0	0	1	1	0	0	0	0	0	0	0	0	0	0	0	0	0	0	0	0	0		absent	absent	absent	absent	lytic	lytic	absent	absent	absent	absent	absent	absent	absent	absent	absent	absent	absent	absent	absent	absent	absent	absent	absent
010k255_12304	3795	lytic	0	0	0	0	0	0	1	1	1	1	1	1	1	1	1	1	1	1	0	0	0	0	0		absent	absent	absent	absent	absent	absent	lytic	lytic	lytic	lytic	lytic	lytic	lytic	lytic	lytic	lytic	lytic	lytic	absent	absent	absent	absent	absent
011k255_65769	3796	lytic	0	0	0	0	0	0	1	1	1	1	1	0	1	1	1	1	0	1	0	0	0	0	0		absent	absent	absent	absent	absent	absent	lytic	lytic	lytic	lytic	lytic	absent	lytic	lytic	lytic	lytic	absent	lytic	absent	absent	absent	absent	absent
012k255_66275	3797	temperate	0	0	0	0	0	0	0	0	1	0	1	1	1	0	1	1	1	0	1	0	0	0	1		absent	absent	absent	absent	absent	absent	absent	absent	temperate	absent	temperate	temperate	temperate	absent	temperate	temperate	temperate	absent	temperate	absent	absent	absent	temperate
014k255_29430	3798	lytic	0	0	0	0	0	0	0	0	0	0	1	0	0	0	1	0	0	0	0	0	0	0	0		absent	absent	absent	absent	absent	absent	absent	absent	absent	absent	lytic	absent	absent	absent	lytic	absent	absent	absent	absent	absent	absent	absent	absent
014k255_70335	3799	lytic	0	0	0	0	0	0	0	0	0	1	1	0	0	0	1	1	0	0	0	0	0	0	0		absent	absent	absent	absent	absent	absent	absent	absent	absent	lytic	lytic	absent	absent	absent	lytic	lytic	absent	absent	absent	absent	absent	absent	absent
065k255_10411	3800	lytic	0	0	0	0	0	0	0	0	0	0	0	0	0	0	0	0	0	0	0	0	0	0	0		absent	absent	absent	absent	absent	absent	absent	absent	absent	absent	absent	absent	absent	absent	absent	absent	absent	absent	absent	absent	absent	absent	absent
071k255_43614	3801	lytic	0	0	0	0	0	0	0	0	1	1	0	1	1	0	0	1	1	0	0	0	0	0	0		absent	absent	absent	absent	absent	absent	absent	absent	lytic	lytic	absent	lytic	lytic	absent	absent	lytic	lytic	absent	absent	absent	absent	absent	absent
081k255_95532	3802	lytic	0	0	0	0	0	0	0	0	0	0	0	0	0	0	0	0	0	0	1	0	0	0	0		absent	absent	absent	absent	absent	absent	absent	absent	absent	absent	absent	absent	absent	absent	absent	absent	absent	absent	lytic	absent	absent	absent	absent
082k255_84624	3803	lytic	0	0	0	0	0	0	0	0	0	0	0	0	0	0	0	0	0	0	1	1	0	0	0		absent	absent	absent	absent	absent	absent	absent	absent	absent	absent	absent	absent	absent	absent	absent	absent	absent	absent	lytic	lytic	absent	absent	absent
083k255_11828	3804	lytic	0	0	0	0	0	0	0	0	0	0	0	0	0	0	0	0	0	0	0	0	1	0	0		absent	absent	absent	absent	absent	absent	absent	absent	absent	absent	absent	absent	absent	absent	absent	absent	absent	absent	absent	absent	lytic	absent	absent
083k255_131733	3805	lytic	0	0	0	0	0	0	0	0	0	0	0	0	0	0	0	0	0	0	0	0	0	0	0		absent	absent	absent	absent	absent	absent	absent	absent	absent	absent	absent	absent	absent	absent	absent	absent	absent	absent	absent	absent	absent	absent	absent
083k255_133864	3806	lytic	0	0	0	0	0	0	0	0	0	0	0	0	0	0	0	0	0	0	0	0	0	0	0		absent	absent	absent	absent	absent	absent	absent	absent	absent	absent	absent	absent	absent	absent	absent	absent	absent	absent	absent	absent	absent	absent	absent
007k255_27048	3807	lytic	0	0	0	1	0	0	0	0	0	0	0	0	0	0	0	0	0	0	0	0	0	0	0		absent	absent	absent	lytic	absent	absent	absent	absent	absent	absent	absent	absent	absent	absent	absent	absent	absent	absent	absent	absent	absent	absent	absent
008k255_74253	3808	lytic	0	0	1	0	1	0	0	0	0	0	0	0	0	0	0	0	0	0	0	0	0	0	0		absent	absent	lytic	absent	lytic	absent	absent	absent	absent	absent	absent	absent	absent	absent	absent	absent	absent	absent	absent	absent	absent	absent	absent
014k255_3532	3809	lytic	0	0	0	0	0	0	1	1	1	0	1	1	0	0	1	0	1	0	1	1	1	1	1		absent	absent	absent	absent	absent	absent	lytic	lytic	lytic	absent	lytic	lytic	absent	absent	lytic	absent	lytic	absent	lytic	lytic	lytic	lytic	lytic
014k255_21175	3810	lytic	0	0	0	0	0	0	0	0	0	0	0	0	0	0	0	0	0	0	0	0	0	0	0		absent	absent	absent	absent	absent	absent	absent	absent	absent	absent	absent	absent	absent	absent	absent	absent	absent	absent	absent	absent	absent	absent	absent
015k255_55271	3811	lytic	0	0	0	0	0	0	0	0	0	0	0	1	0	0	0	0	1	0	0	0	0	0	0		absent	absent	absent	absent	absent	absent	absent	absent	absent	absent	absent	lytic	absent	absent	absent	absent	lytic	absent	absent	absent	absent	absent	absent
071k255_73987	3812	lytic	0	0	0	0	0	0	0	0	0	0	0	0	0	0	0	0	0	0	0	0	0	0	0		absent	absent	absent	absent	absent	absent	absent	absent	absent	absent	absent	absent	absent	absent	absent	absent	absent	absent	absent	absent	absent	absent	absent
083k255_98750	3813	lytic	0	0	0	0	0	0	0	0	0	0	0	0	0	0	0	0	0	0	0	0	1	0	0		absent	absent	absent	absent	absent	absent	absent	absent	absent	absent	absent	absent	absent	absent	absent	absent	absent	absent	absent	absent	lytic	absent	absent
084k255_10916	3814	lytic	0	0	0	0	0	0	0	0	0	0	0	0	0	0	0	0	0	0	0	0	0	1	0		absent	absent	absent	absent	absent	absent	absent	absent	absent	absent	absent	absent	absent	absent	absent	absent	absent	absent	absent	absent	absent	lytic	absent
007k255_61364	3815	lytic	0	0	0	1	0	1	0	0	0	0	0	0	0	0	0	0	0	0	0	0	0	0	0		absent	absent	absent	lytic	absent	lytic	absent	absent	absent	absent	absent	absent	absent	absent	absent	absent	absent	absent	absent	absent	absent	absent	absent
009k255_53426	3816	lytic	0	0	0	0	0	1	0	0	0	0	0	0	0	0	0	0	0	0	0	0	0	0	0		absent	absent	absent	absent	absent	lytic	absent	absent	absent	absent	absent	absent	absent	absent	absent	absent	absent	absent	absent	absent	absent	absent	absent
010k255_5752	3817	lytic	0	0	0	0	0	0	1	0	0	0	0	0	0	0	0	0	0	1	0	0	0	0	0		absent	absent	absent	absent	absent	absent	lytic	absent	absent	absent	absent	absent	absent	absent	absent	absent	absent	lytic	absent	absent	absent	absent	absent
012k255_38234	3818	lytic	0	0	0	0	0	0	0	0	1	0	1	0	1	0	1	0	0	0	0	0	0	0	0		absent	absent	absent	absent	absent	absent	absent	absent	lytic	absent	lytic	absent	lytic	absent	lytic	absent	absent	absent	absent	absent	absent	absent	absent
071k255_80241	3819	lytic	0	0	0	0	0	0	0	0	0	1	0	0	0	0	0	1	0	0	0	0	0	0	0		absent	absent	absent	absent	absent	absent	absent	absent	absent	lytic	absent	absent	absent	absent	absent	lytic	absent	absent	absent	absent	absent	absent	absent
072k255_42943	3820	lytic	0	0	0	0	0	0	0	0	0	0	0	0	0	0	0	0	0	0	0	0	0	0	0		absent	absent	absent	absent	absent	absent	absent	absent	absent	absent	absent	absent	absent	absent	absent	absent	absent	absent	absent	absent	absent	absent	absent
072k255_65051	3821	temperate	0	0	0	0	0	0	0	0	0	0	0	0	0	0	0	0	0	0	0	0	0	0	0		absent	absent	absent	absent	absent	absent	absent	absent	absent	absent	absent	absent	absent	absent	absent	absent	absent	absent	absent	absent	absent	absent	absent
084k255_47890	3822	lytic	0	0	0	0	0	0	0	0	0	0	0	0	0	0	0	1	0	0	0	0	0	1	0		absent	absent	absent	absent	absent	absent	absent	absent	absent	absent	absent	absent	absent	absent	absent	lytic	absent	absent	absent	absent	absent	lytic	absent
006k255_41349	3823	lytic	0	0	1	0	0	0	0	0	0	0	0	0	0	0	0	0	0	0	0	0	0	0	0		absent	absent	lytic	absent	absent	absent	absent	absent	absent	absent	absent	absent	absent	absent	absent	absent	absent	absent	absent	absent	absent	absent	absent
007k255_38439	3824	lytic	0	0	0	1	0	0	0	0	0	0	0	0	0	0	0	0	0	0	0	0	0	1	0		absent	absent	absent	lytic	absent	absent	absent	absent	absent	absent	absent	absent	absent	absent	absent	absent	absent	absent	absent	absent	absent	lytic	absent
009k255_61817	3825	lytic	0	0	0	0	0	1	0	0	0	0	0	0	0	0	0	0	0	0	0	0	0	0	0		absent	absent	absent	absent	absent	lytic	absent	absent	absent	absent	absent	absent	absent	absent	absent	absent	absent	absent	absent	absent	absent	absent	absent
009k255_83501	3826	lytic	0	0	0	0	0	1	0	0	0	0	0	0	0	0	0	0	0	0	0	0	0	0	0		absent	absent	absent	absent	absent	lytic	absent	absent	absent	absent	absent	absent	absent	absent	absent	absent	absent	absent	absent	absent	absent	absent	absent
012k255_9756	3827	lytic	0	0	0	0	0	0	1	0	1	0	0	0	1	0	0	0	0	0	0	0	0	0	0		absent	absent	absent	absent	absent	absent	lytic	absent	lytic	absent	absent	absent	lytic	absent	absent	absent	absent	absent	absent	absent	absent	absent	absent
070k255_28040	3828	lytic	0	0	0	0	0	0	1	0	0	1	1	0	0	0	1	1	0	1	0	0	0	0	0		absent	absent	absent	absent	absent	absent	lytic	absent	absent	lytic	lytic	absent	absent	absent	lytic	lytic	absent	lytic	absent	absent	absent	absent	absent
072k255_28536	3829	temperate	0	0	0	0	0	0	0	0	0	0	0	0	0	0	0	0	0	0	0	0	0	0	0		absent	absent	absent	absent	absent	absent	absent	absent	absent	absent	absent	absent	absent	absent	absent	absent	absent	absent	absent	absent	absent	absent	absent
081k255_17001	3830	lytic	0	0	0	0	0	0	0	0	0	0	0	0	0	0	0	0	0	0	1	0	0	0	0		absent	absent	absent	absent	absent	absent	absent	absent	absent	absent	absent	absent	absent	absent	absent	absent	absent	absent	lytic	absent	absent	absent	absent
008k255_106083	3831	lytic	0	0	1	0	1	0	0	0	0	0	0	0	0	0	0	0	0	0	0	0	0	0	0		absent	absent	lytic	absent	lytic	absent	absent	absent	absent	absent	absent	absent	absent	absent	absent	absent	absent	absent	absent	absent	absent	absent	absent
016k255_36148	3832	lytic	0	0	0	0	0	0	0	0	1	0	0	0	1	0	0	0	0	0	0	0	0	0	0		absent	absent	absent	absent	absent	absent	absent	absent	lytic	absent	absent	absent	lytic	absent	absent	absent	absent	absent	absent	absent	absent	absent	absent
071k255_1147	3833	lytic	0	0	0	0	0	0	1	1	0	1	0	1	0	0	0	1	1	0	0	1	0	0	1		absent	absent	absent	absent	absent	absent	lytic	lytic	absent	lytic	absent	lytic	absent	absent	absent	lytic	lytic	absent	absent	lytic	absent	absent	lytic
083k255_94645	3834	lytic	0	0	0	0	0	0	0	1	1	1	0	0	1	1	1	1	0	0	0	1	1	1	0		absent	absent	absent	absent	absent	absent	absent	lytic	lytic	lytic	absent	absent	lytic	lytic	lytic	lytic	absent	absent	absent	lytic	lytic	lytic	absent
007k255_91593	3835	temperate	0	0	0	1	0	1	0	0	0	0	0	0	0	0	0	0	0	0	0	0	0	0	0		absent	absent	absent	temperate	absent	temperate	absent	absent	absent	absent	absent	absent	absent	absent	absent	absent	absent	absent	absent	absent	absent	absent	absent
008k255_69753	3836	lytic	0	1	0	0	1	1	0	0	0	0	0	0	0	0	0	0	0	0	0	0	0	0	0		absent	lytic	absent	absent	lytic	lytic	absent	absent	absent	absent	absent	absent	absent	absent	absent	absent	absent	absent	absent	absent	absent	absent	absent
008k255_85626	3837	lytic	0	0	0	0	1	0	0	0	0	0	0	0	0	0	0	0	0	0	0	0	0	0	0		absent	absent	absent	absent	lytic	absent	absent	absent	absent	absent	absent	absent	absent	absent	absent	absent	absent	absent	absent	absent	absent	absent	absent
008k255_111821	3838	lytic	0	1	0	0	1	0	0	0	0	0	0	0	0	0	0	0	0	0	0	0	0	0	0		absent	lytic	absent	absent	lytic	absent	absent	absent	absent	absent	absent	absent	absent	absent	absent	absent	absent	absent	absent	absent	absent	absent	absent
009k255_55691	3839	lytic	0	1	0	0	1	1	0	0	0	0	0	0	0	0	0	0	0	0	0	0	0	0	0		absent	lytic	absent	absent	lytic	lytic	absent	absent	absent	absent	absent	absent	absent	absent	absent	absent	absent	absent	absent	absent	absent	absent	absent
014k255_55672	3840	lytic	0	0	0	0	0	0	0	0	0	0	1	0	0	0	1	0	0	0	0	0	0	0	0		absent	absent	absent	absent	absent	absent	absent	absent	absent	absent	lytic	absent	absent	absent	lytic	absent	absent	absent	absent	absent	absent	absent	absent
065k255_20893	3841	lytic	0	0	0	0	0	0	0	0	0	0	0	0	0	0	0	0	0	0	0	0	0	0	0		absent	absent	absent	absent	absent	absent	absent	absent	absent	absent	absent	absent	absent	absent	absent	absent	absent	absent	absent	absent	absent	absent	absent
081k255_38772	3842	lytic	0	0	0	0	0	0	0	0	0	0	0	0	0	0	0	0	0	0	1	0	0	0	0		absent	absent	absent	absent	absent	absent	absent	absent	absent	absent	absent	absent	absent	absent	absent	absent	absent	absent	lytic	absent	absent	absent	absent
009k255_11964	3843	lytic	0	0	0	0	0	1	0	0	0	0	0	0	0	0	0	0	0	0	0	0	0	0	0		absent	absent	absent	absent	absent	lytic	absent	absent	absent	absent	absent	absent	absent	absent	absent	absent	absent	absent	absent	absent	absent	absent	absent
006k255_69007	3844	lytic	0	0	1	0	0	0	0	0	0	0	0	0	0	0	0	0	0	0	0	0	0	0	0		absent	absent	lytic	absent	absent	absent	absent	absent	absent	absent	absent	absent	absent	absent	absent	absent	absent	absent	absent	absent	absent	absent	absent
006k255_108532	3845	temperate	1	1	1	0	0	1	0	0	0	0	0	0	0	0	0	0	0	0	0	0	0	0	0		temperate	temperate	temperate	absent	absent	temperate	absent	absent	absent	absent	absent	absent	absent	absent	absent	absent	absent	absent	absent	absent	absent	absent	absent
002k255_19288	3846	lytic	1	0	1	0	0	0	0	0	0	0	0	0	0	0	0	0	0	0	0	0	0	0	0		lytic	absent	lytic	absent	absent	absent	absent	absent	absent	absent	absent	absent	absent	absent	absent	absent	absent	absent	absent	absent	absent	absent	absent
006k255_55981	3847	temperate	0	0	1	0	0	0	0	0	0	0	0	0	0	0	0	0	0	0	0	0	0	0	0		absent	absent	temperate	absent	absent	absent	absent	absent	absent	absent	absent	absent	absent	absent	absent	absent	absent	absent	absent	absent	absent	absent	absent
006k255_70156	3848	lytic	0	0	1	0	0	0	0	0	0	0	0	0	0	0	0	0	0	0	0	0	0	0	0		absent	absent	lytic	absent	absent	absent	absent	absent	absent	absent	absent	absent	absent	absent	absent	absent	absent	absent	absent	absent	absent	absent	absent
006k255_134728	3849	lytic	0	0	1	0	0	1	0	0	0	0	0	0	0	0	0	0	0	0	0	0	0	0	0		absent	absent	lytic	absent	absent	lytic	absent	absent	absent	absent	absent	absent	absent	absent	absent	absent	absent	absent	absent	absent	absent	absent	absent
007k255_78102	3850	temperate	0	0	0	1	0	0	0	0	0	0	0	0	0	0	0	0	0	0	0	0	0	0	0		absent	absent	absent	temperate	absent	absent	absent	absent	absent	absent	absent	absent	absent	absent	absent	absent	absent	absent	absent	absent	absent	absent	absent
007k255_100226	3851	lytic	0	0	0	1	1	0	0	0	0	0	0	0	0	0	0	0	0	0	0	0	0	0	0		absent	absent	absent	lytic	lytic	absent	absent	absent	absent	absent	absent	absent	absent	absent	absent	absent	absent	absent	absent	absent	absent	absent	absent
008k255_9863	3852	lytic	0	0	0	0	1	0	0	0	0	0	0	0	0	0	0	0	0	0	0	0	0	0	0		absent	absent	absent	absent	lytic	absent	absent	absent	absent	absent	absent	absent	absent	absent	absent	absent	absent	absent	absent	absent	absent	absent	absent
008k255_38417	3853	lytic	0	0	0	0	1	0	0	0	0	0	0	0	0	0	0	0	0	0	0	0	0	0	0		absent	absent	absent	absent	lytic	absent	absent	absent	absent	absent	absent	absent	absent	absent	absent	absent	absent	absent	absent	absent	absent	absent	absent
008k255_114809	3854	lytic	0	0	0	0	1	0	0	0	0	0	0	0	0	0	0	0	0	0	0	0	0	0	0		absent	absent	absent	absent	lytic	absent	absent	absent	absent	absent	absent	absent	absent	absent	absent	absent	absent	absent	absent	absent	absent	absent	absent
008k255_122792	3855	lytic	1	0	0	0	1	0	0	0	0	0	0	0	0	0	0	0	0	0	0	0	0	0	0		lytic	absent	absent	absent	lytic	absent	absent	absent	absent	absent	absent	absent	absent	absent	absent	absent	absent	absent	absent	absent	absent	absent	absent
008k255_133090	3856	lytic	0	0	0	0	1	0	0	0	0	0	0	0	0	0	0	0	0	0	0	0	0	0	0		absent	absent	absent	absent	lytic	absent	absent	absent	absent	absent	absent	absent	absent	absent	absent	absent	absent	absent	absent	absent	absent	absent	absent
009k255_72683	3857	lytic	0	0	0	0	0	1	0	0	0	0	0	0	0	0	0	0	0	0	0	0	0	0	0		absent	absent	absent	absent	absent	lytic	absent	absent	absent	absent	absent	absent	absent	absent	absent	absent	absent	absent	absent	absent	absent	absent	absent
009k255_76712	3858	lytic	0	0	0	0	0	1	0	0	0	0	0	0	0	0	0	0	0	0	0	0	0	0	0		absent	absent	absent	absent	absent	lytic	absent	absent	absent	absent	absent	absent	absent	absent	absent	absent	absent	absent	absent	absent	absent	absent	absent
010k255_48558	3859	lytic	1	0	1	0	0	0	1	0	0	0	0	0	0	0	0	0	0	1	0	0	0	0	0		lytic	absent	lytic	absent	absent	absent	lytic	absent	absent	absent	absent	absent	absent	absent	absent	absent	absent	lytic	absent	absent	absent	absent	absent
010k255_91444	3860	lytic	0	0	0	0	0	0	1	0	0	0	0	0	0	0	0	0	0	1	0	0	0	0	0		absent	absent	absent	absent	absent	absent	lytic	absent	absent	absent	absent	absent	absent	absent	absent	absent	absent	lytic	absent	absent	absent	absent	absent
012k255_1763	3861	lytic	0	0	0	0	0	0	1	1	1	1	1	0	1	1	1	1	0	1	1	1	1	1	1		absent	absent	absent	absent	absent	absent	lytic	lytic	lytic	lytic	lytic	absent	lytic	lytic	lytic	lytic	absent	lytic	lytic	lytic	lytic	lytic	lytic
012k255_3899	3862	lytic	0	0	0	0	0	0	0	0	1	0	0	0	1	0	0	0	0	0	0	1	0	0	0		absent	absent	absent	absent	absent	absent	absent	absent	lytic	absent	absent	absent	lytic	absent	absent	absent	absent	absent	absent	lytic	absent	absent	absent
014k255_32279	3863	lytic	0	0	0	0	0	0	0	1	0	0	1	0	0	1	1	0	0	0	0	1	1	0	0		absent	absent	absent	absent	absent	absent	absent	lytic	absent	absent	lytic	absent	absent	lytic	lytic	absent	absent	absent	absent	lytic	lytic	absent	absent
014k255_50268	3864	temperate	0	0	0	0	0	0	0	0	0	0	0	0	0	0	0	0	0	0	0	0	0	0	0		absent	absent	absent	absent	absent	absent	absent	absent	absent	absent	absent	absent	absent	absent	absent	absent	absent	absent	absent	absent	absent	absent	absent
016k255_38622	3865	lytic	0	0	0	0	0	0	0	0	1	0	0	0	1	0	0	0	0	0	0	0	0	0	0		absent	absent	absent	absent	absent	absent	absent	absent	lytic	absent	absent	absent	lytic	absent	absent	absent	absent	absent	absent	absent	absent	absent	absent
016k255_60632	3866	lytic	0	0	0	0	0	0	0	0	0	0	0	0	0	0	0	0	0	0	0	0	0	0	0		absent	absent	absent	absent	absent	absent	absent	absent	absent	absent	absent	absent	absent	absent	absent	absent	absent	absent	absent	absent	absent	absent	absent
065k255_27877	3867	lytic	0	0	0	0	0	0	0	0	0	0	0	0	0	0	0	0	0	0	0	0	0	0	0		absent	absent	absent	absent	absent	absent	absent	absent	absent	absent	absent	absent	absent	absent	absent	absent	absent	absent	absent	absent	absent	absent	absent
065k255_31494	3868	lytic	0	0	0	0	0	0	0	0	0	0	0	0	0	0	0	0	0	0	0	0	0	0	0		absent	absent	absent	absent	absent	absent	absent	absent	absent	absent	absent	absent	absent	absent	absent	absent	absent	absent	absent	absent	absent	absent	absent
070k255_79955	3869	lytic	0	0	0	0	0	0	1	0	1	0	1	1	0	0	1	1	1	0	0	0	0	0	0		absent	absent	absent	absent	absent	absent	lytic	absent	lytic	absent	lytic	lytic	absent	absent	lytic	lytic	lytic	absent	absent	absent	absent	absent	absent
082k255_23418	3870	lytic	0	0	0	0	0	0	1	0	0	0	0	1	0	0	0	0	1	1	1	1	0	0	1		absent	absent	absent	absent	absent	absent	lytic	absent	absent	absent	absent	lytic	absent	absent	absent	absent	lytic	lytic	lytic	lytic	absent	absent	lytic
082k255_52546	3871	lytic	0	0	0	0	0	0	1	0	0	0	0	0	0	0	0	0	0	1	0	1	0	0	0		absent	absent	absent	absent	absent	absent	lytic	absent	absent	absent	absent	absent	absent	absent	absent	absent	absent	lytic	absent	lytic	absent	absent	absent
082k255_54956	3872	lytic	0	0	1	0	0	0	1	1	1	0	1	1	1	1	1	0	1	0	1	1	1	1	1		absent	absent	lytic	absent	absent	absent	lytic	lytic	lytic	absent	lytic	lytic	lytic	lytic	lytic	absent	lytic	absent	lytic	lytic	lytic	lytic	lytic
083k255_31563	3873	lytic	0	0	0	0	0	0	0	0	0	0	0	0	0	0	0	0	0	0	0	0	0	0	0		absent	absent	absent	absent	absent	absent	absent	absent	absent	absent	absent	absent	absent	absent	absent	absent	absent	absent	absent	absent	absent	absent	absent
084k255_22086	3874	lytic	0	0	0	0	0	0	0	0	0	0	0	0	0	0	0	0	0	0	0	0	0	1	0		absent	absent	absent	absent	absent	absent	absent	absent	absent	absent	absent	absent	absent	absent	absent	absent	absent	absent	absent	absent	absent	lytic	absent
084k255_63151	3875	lytic	0	0	0	0	0	0	0	0	0	0	0	0	0	0	0	0	0	0	0	0	0	0	0		absent	absent	absent	absent	absent	absent	absent	absent	absent	absent	absent	absent	absent	absent	absent	absent	absent	absent	absent	absent	absent	absent	absent
006k255_50206	3876	lytic	0	0	1	0	0	1	0	0	0	0	0	0	0	0	0	0	0	0	0	0	0	0	0		absent	absent	lytic	absent	absent	lytic	absent	absent	absent	absent	absent	absent	absent	absent	absent	absent	absent	absent	absent	absent	absent	absent	absent
006k255_60876	3877	lytic	0	0	1	0	0	0	0	0	0	0	0	0	0	0	0	0	0	0	0	0	0	0	0		absent	absent	lytic	absent	absent	absent	absent	absent	absent	absent	absent	absent	absent	absent	absent	absent	absent	absent	absent	absent	absent	absent	absent
007k255_38020	3878	lytic	0	0	1	1	0	1	0	0	0	0	0	0	0	0	0	0	0	0	0	0	0	0	0		absent	absent	lytic	lytic	absent	lytic	absent	absent	absent	absent	absent	absent	absent	absent	absent	absent	absent	absent	absent	absent	absent	absent	absent
007k255_56231	3879	lytic	0	0	0	1	0	0	0	0	0	0	0	0	0	0	0	0	0	0	0	0	0	0	0		absent	absent	absent	lytic	absent	absent	absent	absent	absent	absent	absent	absent	absent	absent	absent	absent	absent	absent	absent	absent	absent	absent	absent
007k255_67885	3880	lytic	0	0	0	1	0	0	0	0	0	0	0	0	0	0	0	0	0	0	0	0	0	0	0		absent	absent	absent	lytic	absent	absent	absent	absent	absent	absent	absent	absent	absent	absent	absent	absent	absent	absent	absent	absent	absent	absent	absent
007k255_72521	3881	lytic	0	0	0	1	0	0	0	0	0	0	0	0	0	0	0	0	0	0	0	0	0	0	0		absent	absent	absent	lytic	absent	absent	absent	absent	absent	absent	absent	absent	absent	absent	absent	absent	absent	absent	absent	absent	absent	absent	absent
007k255_79096	3882	lytic	0	0	0	1	0	0	0	0	0	0	0	0	0	0	0	0	0	0	0	0	0	0	0		absent	absent	absent	lytic	absent	absent	absent	absent	absent	absent	absent	absent	absent	absent	absent	absent	absent	absent	absent	absent	absent	absent	absent
009k255_38159	3883	lytic	0	1	0	0	0	1	0	0	0	0	0	0	0	0	0	0	0	0	0	0	0	0	0		absent	lytic	absent	absent	absent	lytic	absent	absent	absent	absent	absent	absent	absent	absent	absent	absent	absent	absent	absent	absent	absent	absent	absent
009k255_105113	3884	lytic	0	0	0	0	0	1	0	0	0	0	0	0	0	0	0	0	0	0	0	0	0	0	0		absent	absent	absent	absent	absent	lytic	absent	absent	absent	absent	absent	absent	absent	absent	absent	absent	absent	absent	absent	absent	absent	absent	absent
009k255_115262	3885	lytic	0	0	0	0	0	1	0	0	0	0	0	0	0	0	0	0	0	0	0	0	0	0	0		absent	absent	absent	absent	absent	lytic	absent	absent	absent	absent	absent	absent	absent	absent	absent	absent	absent	absent	absent	absent	absent	absent	absent
010k255_106031	3886	lytic	0	0	0	0	0	0	1	0	0	0	0	0	1	0	0	0	0	1	0	0	0	0	0		absent	absent	absent	absent	absent	absent	lytic	absent	absent	absent	absent	absent	lytic	absent	absent	absent	absent	lytic	absent	absent	absent	absent	absent
011k255_10253	3887	lytic	0	0	0	0	0	0	0	1	1	0	1	0	1	1	1	0	0	0	0	0	0	0	0		absent	absent	absent	absent	absent	absent	absent	lytic	lytic	absent	lytic	absent	lytic	lytic	lytic	absent	absent	absent	absent	absent	absent	absent	absent
013k255_39136	3888	lytic	0	0	0	0	0	0	0	0	0	1	1	1	0	0	1	1	1	0	1	1	0	0	0		absent	absent	absent	absent	absent	absent	absent	absent	absent	lytic	lytic	lytic	absent	absent	lytic	lytic	lytic	absent	lytic	lytic	absent	absent	absent
014k255_43357	3889	lytic	0	0	0	0	0	0	0	0	0	0	0	0	0	0	0	0	0	0	0	0	0	0	0		absent	absent	absent	absent	absent	absent	absent	absent	absent	absent	absent	absent	absent	absent	absent	absent	absent	absent	absent	absent	absent	absent	absent
015k255_39472	3890	lytic	0	0	0	0	0	0	1	0	0	0	0	1	0	0	0	0	1	0	0	0	0	1	0		absent	absent	absent	absent	absent	absent	lytic	absent	absent	absent	absent	lytic	absent	absent	absent	absent	lytic	absent	absent	absent	absent	lytic	absent
016k255_66810	3891	lytic	0	0	0	0	0	0	0	0	0	0	0	0	0	0	0	0	0	0	0	0	0	0	0		absent	absent	absent	absent	absent	absent	absent	absent	absent	absent	absent	absent	absent	absent	absent	absent	absent	absent	absent	absent	absent	absent	absent
070k255_33286	3892	lytic	0	0	0	0	0	0	0	0	0	0	0	0	0	0	1	0	0	0	0	0	0	0	0		absent	absent	absent	absent	absent	absent	absent	absent	absent	absent	absent	absent	absent	absent	lytic	absent	absent	absent	absent	absent	absent	absent	absent
071k255_7115	3893	lytic	0	0	0	0	0	0	0	0	0	0	0	0	0	0	0	0	0	0	0	0	0	0	0		absent	absent	absent	absent	absent	absent	absent	absent	absent	absent	absent	absent	absent	absent	absent	absent	absent	absent	absent	absent	absent	absent	absent
072k255_2082	3894	lytic	0	0	0	0	0	0	0	0	0	0	0	0	0	0	0	0	0	0	0	0	0	0	0		absent	absent	absent	absent	absent	absent	absent	absent	absent	absent	absent	absent	absent	absent	absent	absent	absent	absent	absent	absent	absent	absent	absent
072k255_14080	3895	temperate	0	0	0	0	0	0	0	0	0	0	0	0	0	0	0	0	0	0	0	0	0	0	0		absent	absent	absent	absent	absent	absent	absent	absent	absent	absent	absent	absent	absent	absent	absent	absent	absent	absent	absent	absent	absent	absent	absent
081k255_18431	3896	lytic	0	0	0	0	0	0	0	0	0	0	0	0	0	0	0	0	0	0	1	0	0	0	0		absent	absent	absent	absent	absent	absent	absent	absent	absent	absent	absent	absent	absent	absent	absent	absent	absent	absent	lytic	absent	absent	absent	absent
083k255_12926	3897	lytic	0	0	0	0	0	0	0	0	0	0	0	0	0	0	0	0	0	0	0	0	1	0	0		absent	absent	absent	absent	absent	absent	absent	absent	absent	absent	absent	absent	absent	absent	absent	absent	absent	absent	absent	absent	lytic	absent	absent
084k255_77631	3898	lytic	0	0	0	0	0	0	0	0	0	0	0	0	0	0	0	0	0	0	0	0	0	1	0		absent	absent	absent	absent	absent	absent	absent	absent	absent	absent	absent	absent	absent	absent	absent	absent	absent	absent	absent	absent	absent	lytic	absent
006k255_29639	3899	lytic	0	0	1	1	0	0	0	0	0	0	0	0	0	0	0	0	0	0	0	0	0	0	0		absent	absent	lytic	lytic	absent	absent	absent	absent	absent	absent	absent	absent	absent	absent	absent	absent	absent	absent	absent	absent	absent	absent	absent
006k255_44561	3900	lytic	0	0	1	0	0	0	0	0	0	0	0	0	0	0	0	0	0	0	0	0	0	0	0		absent	absent	lytic	absent	absent	absent	absent	absent	absent	absent	absent	absent	absent	absent	absent	absent	absent	absent	absent	absent	absent	absent	absent
006k255_63776	3901	lytic	0	0	1	1	0	0	0	0	0	0	0	0	0	0	0	0	0	0	0	0	0	0	0		absent	absent	lytic	lytic	absent	absent	absent	absent	absent	absent	absent	absent	absent	absent	absent	absent	absent	absent	absent	absent	absent	absent	absent
006k255_138020	3902	lytic	0	0	1	0	0	0	0	0	0	0	0	0	0	0	0	0	0	0	0	0	0	0	0		absent	absent	lytic	absent	absent	absent	absent	absent	absent	absent	absent	absent	absent	absent	absent	absent	absent	absent	absent	absent	absent	absent	absent
006k255_145347	3903	lytic	0	0	1	0	0	0	0	0	0	0	0	0	0	0	0	0	0	0	0	0	0	0	0		absent	absent	lytic	absent	absent	absent	absent	absent	absent	absent	absent	absent	absent	absent	absent	absent	absent	absent	absent	absent	absent	absent	absent
007k255_17673	3904	lytic	0	0	0	1	0	0	0	0	0	0	0	0	0	0	0	0	0	0	0	0	0	0	0		absent	absent	absent	lytic	absent	absent	absent	absent	absent	absent	absent	absent	absent	absent	absent	absent	absent	absent	absent	absent	absent	absent	absent
007k255_44682	3905	lytic	0	0	0	1	0	0	0	0	0	0	0	0	0	0	0	0	0	0	0	0	0	0	0		absent	absent	absent	lytic	absent	absent	absent	absent	absent	absent	absent	absent	absent	absent	absent	absent	absent	absent	absent	absent	absent	absent	absent
007k255_46097	3906	lytic	0	0	0	1	0	0	0	0	0	0	0	0	0	0	0	0	0	0	0	0	0	0	0		absent	absent	absent	lytic	absent	absent	absent	absent	absent	absent	absent	absent	absent	absent	absent	absent	absent	absent	absent	absent	absent	absent	absent
008k255_35774	3907	lytic	0	0	0	0	1	0	0	0	0	0	0	0	0	0	0	0	0	0	0	0	0	0	0		absent	absent	absent	absent	lytic	absent	absent	absent	absent	absent	absent	absent	absent	absent	absent	absent	absent	absent	absent	absent	absent	absent	absent
008k255_66206	3908	lytic	0	0	0	0	1	0	0	0	0	0	0	0	0	0	0	0	0	0	0	0	0	0	0		absent	absent	absent	absent	lytic	absent	absent	absent	absent	absent	absent	absent	absent	absent	absent	absent	absent	absent	absent	absent	absent	absent	absent
008k255_104519	3909	lytic	0	0	0	0	1	0	0	0	0	0	0	0	0	0	0	0	0	0	0	0	0	0	0		absent	absent	absent	absent	lytic	absent	absent	absent	absent	absent	absent	absent	absent	absent	absent	absent	absent	absent	absent	absent	absent	absent	absent
008k255_108407	3910	lytic	0	0	0	0	1	0	0	0	0	0	0	0	0	0	0	0	0	0	0	0	0	0	0		absent	absent	absent	absent	lytic	absent	absent	absent	absent	absent	absent	absent	absent	absent	absent	absent	absent	absent	absent	absent	absent	absent	absent
008k255_121928	3911	lytic	0	0	0	0	1	0	0	0	0	0	0	0	0	0	0	0	0	0	0	0	0	0	0		absent	absent	absent	absent	lytic	absent	absent	absent	absent	absent	absent	absent	absent	absent	absent	absent	absent	absent	absent	absent	absent	absent	absent
009k255_73906	3912	lytic	0	0	0	0	0	1	0	0	0	0	0	0	0	0	0	0	0	0	0	0	0	0	0		absent	absent	absent	absent	absent	lytic	absent	absent	absent	absent	absent	absent	absent	absent	absent	absent	absent	absent	absent	absent	absent	absent	absent
009k255_76478	3913	lytic	0	0	0	1	0	1	0	0	0	0	0	0	0	0	0	0	0	0	0	0	0	0	0		absent	absent	absent	lytic	absent	lytic	absent	absent	absent	absent	absent	absent	absent	absent	absent	absent	absent	absent	absent	absent	absent	absent	absent
009k255_93583	3914	lytic	0	0	0	0	0	1	0	0	0	0	0	0	0	0	0	0	0	0	0	0	0	0	0		absent	absent	absent	absent	absent	lytic	absent	absent	absent	absent	absent	absent	absent	absent	absent	absent	absent	absent	absent	absent	absent	absent	absent
010k255_12021	3915	lytic	0	0	0	0	0	0	1	0	0	0	0	0	0	0	0	0	0	1	0	0	0	0	0		absent	absent	absent	absent	absent	absent	lytic	absent	absent	absent	absent	absent	absent	absent	absent	absent	absent	lytic	absent	absent	absent	absent	absent
013k255_34870	3916	lytic	0	0	0	0	0	0	0	0	0	0	0	0	0	0	0	0	0	0	0	0	0	0	0		absent	absent	absent	absent	absent	absent	absent	absent	absent	absent	absent	absent	absent	absent	absent	absent	absent	absent	absent	absent	absent	absent	absent
013k255_53926	3917	lytic	0	0	0	0	0	0	0	0	0	1	0	0	0	0	0	1	1	0	0	0	0	0	0		absent	absent	absent	absent	absent	absent	absent	absent	absent	lytic	absent	absent	absent	absent	absent	lytic	lytic	absent	absent	absent	absent	absent	absent
014k255_34329	3918	lytic	0	0	0	0	0	0	0	0	0	0	0	0	0	0	0	0	0	0	0	0	0	0	0		absent	absent	absent	absent	absent	absent	absent	absent	absent	absent	absent	absent	absent	absent	absent	absent	absent	absent	absent	absent	absent	absent	absent
014k255_52030	3919	lytic	0	0	0	0	0	0	0	0	1	0	1	0	0	0	1	0	0	0	0	1	0	0	0		absent	absent	absent	absent	absent	absent	absent	absent	lytic	absent	lytic	absent	absent	absent	lytic	absent	absent	absent	absent	lytic	absent	absent	absent
015k255_31012	3920	lytic	0	0	0	0	0	0	1	0	0	1	0	0	1	0	0	0	0	0	0	0	0	0	0		absent	absent	absent	absent	absent	absent	lytic	absent	absent	lytic	absent	absent	lytic	absent	absent	absent	absent	absent	absent	absent	absent	absent	absent
065k255_15579	3921	temperate	0	0	0	0	0	0	0	0	0	0	0	0	0	0	0	0	0	0	0	0	0	0	0		absent	absent	absent	absent	absent	absent	absent	absent	absent	absent	absent	absent	absent	absent	absent	absent	absent	absent	absent	absent	absent	absent	absent
071k255_15694	3922	lytic	0	0	0	0	0	0	0	0	0	0	0	0	0	0	0	0	0	0	0	0	0	0	0		absent	absent	absent	absent	absent	absent	absent	absent	absent	absent	absent	absent	absent	absent	absent	absent	absent	absent	absent	absent	absent	absent	absent
072k255_26052	3923	lytic	0	0	0	0	0	0	0	0	0	0	0	1	0	0	0	0	1	0	0	0	0	0	0		absent	absent	absent	absent	absent	absent	absent	absent	absent	absent	absent	lytic	absent	absent	absent	absent	lytic	absent	absent	absent	absent	absent	absent
072k255_58538	3924	lytic	0	0	0	0	0	0	0	0	0	0	0	0	0	0	0	0	0	0	0	0	0	0	0		absent	absent	absent	absent	absent	absent	absent	absent	absent	absent	absent	absent	absent	absent	absent	absent	absent	absent	absent	absent	absent	absent	absent
075k255_59401	3925	lytic	0	0	0	0	0	0	1	0	0	0	0	0	0	0	0	0	0	1	0	0	0	0	0		absent	absent	absent	absent	absent	absent	lytic	absent	absent	absent	absent	absent	absent	absent	absent	absent	absent	lytic	absent	absent	absent	absent	absent
081k255_10918	3926	lytic	0	0	0	0	0	0	0	0	0	0	0	0	0	0	0	0	0	0	0	0	0	0	0		absent	absent	absent	absent	absent	absent	absent	absent	absent	absent	absent	absent	absent	absent	absent	absent	absent	absent	absent	absent	absent	absent	absent
082k255_139078	3927	lytic	0	0	0	0	0	0	0	0	0	0	0	0	0	0	0	0	0	0	0	1	0	0	0		absent	absent	absent	absent	absent	absent	absent	absent	absent	absent	absent	absent	absent	absent	absent	absent	absent	absent	absent	lytic	absent	absent	absent
082k255_139860	3928	lytic	0	0	0	0	0	0	0	0	0	0	0	0	0	0	0	0	0	0	0	1	0	0	0		absent	absent	absent	absent	absent	absent	absent	absent	absent	absent	absent	absent	absent	absent	absent	absent	absent	absent	absent	lytic	absent	absent	absent
083k255_85893	3929	lytic	0	0	0	0	0	0	0	0	0	0	0	0	0	0	0	0	0	0	0	0	1	0	0		absent	absent	absent	absent	absent	absent	absent	absent	absent	absent	absent	absent	absent	absent	absent	absent	absent	absent	absent	absent	lytic	absent	absent
083k255_86756	3930	lytic	0	0	0	0	0	0	0	0	0	0	0	0	0	0	0	0	0	0	0	1	1	0	0		absent	absent	absent	absent	absent	absent	absent	absent	absent	absent	absent	absent	absent	absent	absent	absent	absent	absent	absent	lytic	lytic	absent	absent
084k255_45400	3931	lytic	0	0	0	0	0	0	0	0	0	0	0	0	0	0	0	0	0	0	0	0	0	0	0		absent	absent	absent	absent	absent	absent	absent	absent	absent	absent	absent	absent	absent	absent	absent	absent	absent	absent	absent	absent	absent	absent	absent
084k255_71931	3932	lytic	0	0	0	0	0	0	0	0	0	0	0	0	0	0	0	0	0	0	0	0	0	1	0		absent	absent	absent	absent	absent	absent	absent	absent	absent	absent	absent	absent	absent	absent	absent	absent	absent	absent	absent	absent	absent	lytic	absent
085k255_87469	3933	lytic	0	0	0	0	0	0	0	0	0	0	0	0	0	0	0	0	0	0	0	0	0	0	1		absent	absent	absent	absent	absent	absent	absent	absent	absent	absent	absent	absent	absent	absent	absent	absent	absent	absent	absent	absent	absent	absent	lytic
002k255_4603	3934	lytic	1	0	0	0	0	0	0	0	0	0	0	0	0	0	0	0	0	0	0	0	0	0	0		lytic	absent	absent	absent	absent	absent	absent	absent	absent	absent	absent	absent	absent	absent	absent	absent	absent	absent	absent	absent	absent	absent	absent
002k255_10890	3935	lytic	1	1	1	0	1	1	0	1	0	0	0	0	0	0	0	0	0	0	0	0	0	0	0		lytic	lytic	lytic	absent	lytic	lytic	absent	lytic	absent	absent	absent	absent	absent	absent	absent	absent	absent	absent	absent	absent	absent	absent	absent
003k255_13290	3936	lytic	0	1	0	0	0	0	0	0	0	0	0	0	0	0	0	0	0	0	0	0	0	0	0		absent	lytic	absent	absent	absent	absent	absent	absent	absent	absent	absent	absent	absent	absent	absent	absent	absent	absent	absent	absent	absent	absent	absent
006k255_41937	3937	lytic	0	0	1	0	0	0	0	0	0	0	0	0	0	0	0	0	0	0	0	0	0	0	0		absent	absent	lytic	absent	absent	absent	absent	absent	absent	absent	absent	absent	absent	absent	absent	absent	absent	absent	absent	absent	absent	absent	absent
006k255_43088	3938	lytic	0	0	1	1	0	0	0	0	0	0	0	0	0	0	0	0	0	0	0	0	0	0	0		absent	absent	lytic	lytic	absent	absent	absent	absent	absent	absent	absent	absent	absent	absent	absent	absent	absent	absent	absent	absent	absent	absent	absent
006k255_86932	3939	lytic	0	0	1	0	0	0	0	0	0	0	0	0	0	0	0	0	0	0	0	0	0	0	0		absent	absent	lytic	absent	absent	absent	absent	absent	absent	absent	absent	absent	absent	absent	absent	absent	absent	absent	absent	absent	absent	absent	absent
006k255_87974	3940	lytic	0	0	1	0	0	0	0	0	0	0	0	0	0	0	0	0	0	0	0	0	0	0	0		absent	absent	lytic	absent	absent	absent	absent	absent	absent	absent	absent	absent	absent	absent	absent	absent	absent	absent	absent	absent	absent	absent	absent
006k255_117446	3941	lytic	0	0	1	0	0	0	0	0	0	0	0	0	0	0	0	0	0	0	0	0	0	0	0		absent	absent	lytic	absent	absent	absent	absent	absent	absent	absent	absent	absent	absent	absent	absent	absent	absent	absent	absent	absent	absent	absent	absent
006k255_133462	3942	lytic	0	0	1	0	0	0	0	0	0	0	0	0	0	0	0	0	0	0	0	0	0	0	0		absent	absent	lytic	absent	absent	absent	absent	absent	absent	absent	absent	absent	absent	absent	absent	absent	absent	absent	absent	absent	absent	absent	absent
007k255_41334	3943	lytic	1	1	0	1	1	1	0	0	0	0	0	0	0	0	0	0	0	0	0	0	0	0	0		lytic	lytic	absent	lytic	lytic	lytic	absent	absent	absent	absent	absent	absent	absent	absent	absent	absent	absent	absent	absent	absent	absent	absent	absent
007k255_81542	3944	lytic	0	0	0	1	0	1	0	0	0	0	0	0	0	0	0	0	0	0	0	0	0	0	0		absent	absent	absent	lytic	absent	lytic	absent	absent	absent	absent	absent	absent	absent	absent	absent	absent	absent	absent	absent	absent	absent	absent	absent
007k255_90572	3945	lytic	0	0	0	1	0	0	0	0	0	0	0	0	0	0	0	0	0	0	0	0	0	0	0		absent	absent	absent	lytic	absent	absent	absent	absent	absent	absent	absent	absent	absent	absent	absent	absent	absent	absent	absent	absent	absent	absent	absent
007k255_97600	3946	lytic	0	0	0	1	0	0	0	0	0	0	0	0	0	0	0	0	0	0	0	0	0	0	0		absent	absent	absent	lytic	absent	absent	absent	absent	absent	absent	absent	absent	absent	absent	absent	absent	absent	absent	absent	absent	absent	absent	absent
008k255_76872	3947	lytic	0	0	0	0	1	0	0	0	0	0	0	0	0	0	0	0	0	0	0	0	0	0	0		absent	absent	absent	absent	lytic	absent	absent	absent	absent	absent	absent	absent	absent	absent	absent	absent	absent	absent	absent	absent	absent	absent	absent
008k255_118133	3948	lytic	0	0	0	0	1	0	0	0	0	0	0	0	0	0	0	0	0	0	0	0	0	0	0		absent	absent	absent	absent	lytic	absent	absent	absent	absent	absent	absent	absent	absent	absent	absent	absent	absent	absent	absent	absent	absent	absent	absent
009k255_79001	3949	lytic	0	0	0	0	0	1	0	0	0	0	0	0	0	0	0	0	0	0	0	0	0	0	0		absent	absent	absent	absent	absent	lytic	absent	absent	absent	absent	absent	absent	absent	absent	absent	absent	absent	absent	absent	absent	absent	absent	absent
009k255_89815	3950	lytic	0	1	0	0	1	1	0	0	0	0	0	0	0	0	0	0	0	0	0	0	0	0	0		absent	lytic	absent	absent	lytic	lytic	absent	absent	absent	absent	absent	absent	absent	absent	absent	absent	absent	absent	absent	absent	absent	absent	absent
009k255_94605	3951	lytic	0	0	0	0	0	1	0	0	0	0	0	0	0	0	0	0	0	0	0	0	0	0	0		absent	absent	absent	absent	absent	lytic	absent	absent	absent	absent	absent	absent	absent	absent	absent	absent	absent	absent	absent	absent	absent	absent	absent
010k255_4298	3952	lytic	0	0	0	0	0	0	1	0	0	0	0	0	0	0	0	0	0	1	0	0	0	0	0		absent	absent	absent	absent	absent	absent	lytic	absent	absent	absent	absent	absent	absent	absent	absent	absent	absent	lytic	absent	absent	absent	absent	absent
010k255_157640	3953	lytic	0	0	0	0	0	0	1	0	0	0	1	1	0	0	0	0	0	0	0	0	0	0	0		absent	absent	absent	absent	absent	absent	lytic	absent	absent	absent	lytic	lytic	absent	absent	absent	absent	absent	absent	absent	absent	absent	absent	absent
011k255_7610	3954	lytic	0	0	0	0	0	0	1	1	1	0	1	0	1	1	1	0	0	1	0	0	1	0	0		absent	absent	absent	absent	absent	absent	lytic	lytic	lytic	absent	lytic	absent	lytic	lytic	lytic	absent	absent	lytic	absent	absent	lytic	absent	absent
011k255_20845	3955	lytic	0	0	0	0	0	0	0	1	1	0	1	0	1	1	0	0	0	0	0	0	0	0	0		absent	absent	absent	absent	absent	absent	absent	lytic	lytic	absent	lytic	absent	lytic	lytic	absent	absent	absent	absent	absent	absent	absent	absent	absent
011k255_28216	3956	lytic	0	0	0	0	0	0	0	1	1	0	1	1	1	1	1	0	1	0	0	0	0	0	0		absent	absent	absent	absent	absent	absent	absent	lytic	lytic	absent	lytic	lytic	lytic	lytic	lytic	absent	lytic	absent	absent	absent	absent	absent	absent
011k255_29711	3957	lytic	0	0	0	0	0	0	1	1	0	1	0	0	0	1	0	1	0	0	1	0	0	0	0		absent	absent	absent	absent	absent	absent	lytic	lytic	absent	lytic	absent	absent	absent	lytic	absent	lytic	absent	absent	lytic	absent	absent	absent	absent
014k255_32470	3958	lytic	0	0	0	0	0	0	0	1	1	1	1	0	1	1	1	1	0	0	0	1	1	0	0		absent	absent	absent	absent	absent	absent	absent	lytic	lytic	lytic	lytic	absent	lytic	lytic	lytic	lytic	absent	absent	absent	lytic	lytic	absent	absent
015k255_4437	3959	lytic	0	0	0	0	0	0	1	0	0	0	0	1	0	0	0	0	1	1	0	0	0	0	1		absent	absent	absent	absent	absent	absent	lytic	absent	absent	absent	absent	lytic	absent	absent	absent	absent	lytic	lytic	absent	absent	absent	absent	lytic
015k255_68164	3960	lytic	0	0	0	0	1	0	0	0	0	0	0	1	0	0	0	0	1	0	0	0	0	0	0		absent	absent	absent	absent	lytic	absent	absent	absent	absent	absent	absent	lytic	absent	absent	absent	absent	lytic	absent	absent	absent	absent	absent	absent
016k255_14161	3961	lytic	0	0	0	0	0	0	0	0	1	0	0	0	1	0	0	0	0	0	0	1	0	1	0		absent	absent	absent	absent	absent	absent	absent	absent	lytic	absent	absent	absent	lytic	absent	absent	absent	absent	absent	absent	lytic	absent	lytic	absent
016k255_88633	3962	lytic	0	0	0	0	0	0	0	0	0	0	0	0	0	0	0	0	0	0	0	0	0	0	0		absent	absent	absent	absent	absent	absent	absent	absent	absent	absent	absent	absent	absent	absent	absent	absent	absent	absent	absent	absent	absent	absent	absent
065k255_34633	3963	lytic	0	0	0	0	0	0	0	0	0	0	0	0	0	0	0	0	0	0	0	0	0	0	0		absent	absent	absent	absent	absent	absent	absent	absent	absent	absent	absent	absent	absent	absent	absent	absent	absent	absent	absent	absent	absent	absent	absent
070k255_10235	3964	lytic	0	0	0	0	0	0	0	0	0	0	0	0	0	0	0	0	0	0	0	0	0	0	0		absent	absent	absent	absent	absent	absent	absent	absent	absent	absent	absent	absent	absent	absent	absent	absent	absent	absent	absent	absent	absent	absent	absent
070k255_12839	3965	lytic	0	0	0	0	0	0	0	0	1	0	1	0	0	0	1	0	0	0	0	1	0	1	0		absent	absent	absent	absent	absent	absent	absent	absent	lytic	absent	lytic	absent	absent	absent	lytic	absent	absent	absent	absent	lytic	absent	lytic	absent
070k255_92249	3966	lytic	0	0	0	0	0	0	0	0	0	0	0	0	0	0	1	0	0	0	0	0	0	0	0		absent	absent	absent	absent	absent	absent	absent	absent	absent	absent	absent	absent	absent	absent	lytic	absent	absent	absent	absent	absent	absent	absent	absent
071k255_46249	3967	lytic	0	0	0	0	0	0	0	0	0	1	0	0	0	0	0	1	0	0	0	0	0	0	0		absent	absent	absent	absent	absent	absent	absent	absent	absent	lytic	absent	absent	absent	absent	absent	lytic	absent	absent	absent	absent	absent	absent	absent
071k255_51178	3968	lytic	0	0	0	0	0	0	0	0	1	1	0	1	0	0	1	1	1	0	0	0	0	1	0		absent	absent	absent	absent	absent	absent	absent	absent	lytic	lytic	absent	lytic	absent	absent	lytic	lytic	lytic	absent	absent	absent	absent	lytic	absent
081k255_17182	3969	lytic	0	0	0	0	0	0	0	0	0	0	0	0	0	0	0	0	0	0	1	0	1	0	0		absent	absent	absent	absent	absent	absent	absent	absent	absent	absent	absent	absent	absent	absent	absent	absent	absent	absent	lytic	absent	lytic	absent	absent
083k255_13905	3970	lytic	0	0	0	0	0	0	0	0	0	0	0	0	0	0	0	0	0	0	0	0	1	1	0		absent	absent	absent	absent	absent	absent	absent	absent	absent	absent	absent	absent	absent	absent	absent	absent	absent	absent	absent	absent	lytic	lytic	absent
083k255_22767	3971	lytic	0	0	0	0	0	0	0	0	0	0	0	0	0	0	0	0	0	0	0	0	1	0	0		absent	absent	absent	absent	absent	absent	absent	absent	absent	absent	absent	absent	absent	absent	absent	absent	absent	absent	absent	absent	lytic	absent	absent
083k255_57742	3972	lytic	0	0	0	0	0	0	0	0	0	0	0	0	0	0	0	0	0	0	0	0	1	1	0		absent	absent	absent	absent	absent	absent	absent	absent	absent	absent	absent	absent	absent	absent	absent	absent	absent	absent	absent	absent	lytic	lytic	absent
083k255_117449	3973	lytic	0	0	0	0	0	0	0	0	0	0	0	0	0	0	0	0	0	0	0	0	0	0	0		absent	absent	absent	absent	absent	absent	absent	absent	absent	absent	absent	absent	absent	absent	absent	absent	absent	absent	absent	absent	absent	absent	absent
084k255_71385	3974	lytic	0	0	1	0	0	0	0	0	0	0	0	0	0	0	0	0	0	0	0	0	0	1	0		absent	absent	lytic	absent	absent	absent	absent	absent	absent	absent	absent	absent	absent	absent	absent	absent	absent	absent	absent	absent	absent	lytic	absent
084k255_74967	3975	lytic	0	0	0	0	0	0	0	0	0	0	0	0	0	0	0	0	0	0	0	0	0	0	0		absent	absent	absent	absent	absent	absent	absent	absent	absent	absent	absent	absent	absent	absent	absent	absent	absent	absent	absent	absent	absent	absent	absent
006k255_69114	3976	lytic	0	0	1	0	0	0	0	0	0	0	0	0	0	0	0	0	0	0	0	0	0	0	0		absent	absent	lytic	absent	absent	absent	absent	absent	absent	absent	absent	absent	absent	absent	absent	absent	absent	absent	absent	absent	absent	absent	absent
008k255_107698	3977	lytic	0	0	0	0	1	0	0	0	0	0	0	0	0	0	0	0	0	0	0	0	0	0	0		absent	absent	absent	absent	lytic	absent	absent	absent	absent	absent	absent	absent	absent	absent	absent	absent	absent	absent	absent	absent	absent	absent	absent
075k255_20520	3978	lytic	0	0	0	0	0	0	0	0	0	0	0	0	0	0	0	0	0	0	0	0	0	0	0		absent	absent	absent	absent	absent	absent	absent	absent	absent	absent	absent	absent	absent	absent	absent	absent	absent	absent	absent	absent	absent	absent	absent
002k255_10151	3979	lytic	1	0	0	0	0	0	0	0	0	0	0	0	0	0	0	0	0	0	0	0	0	0	0		lytic	absent	absent	absent	absent	absent	absent	absent	absent	absent	absent	absent	absent	absent	absent	absent	absent	absent	absent	absent	absent	absent	absent
009k255_119355	3980	lytic	0	1	0	0	0	1	0	0	0	0	0	0	0	0	0	0	0	0	0	0	0	0	0		absent	lytic	absent	absent	absent	lytic	absent	absent	absent	absent	absent	absent	absent	absent	absent	absent	absent	absent	absent	absent	absent	absent	absent
010k255_116265	3981	lytic	1	0	0	0	0	0	1	0	0	1	0	0	1	0	0	1	0	1	0	0	0	1	0		lytic	absent	absent	absent	absent	absent	lytic	absent	absent	lytic	absent	absent	lytic	absent	absent	lytic	absent	lytic	absent	absent	absent	lytic	absent
013k255_52744	3982	lytic	0	0	0	0	0	0	1	0	0	1	1	0	0	0	0	0	0	0	0	0	0	0	0		absent	absent	absent	absent	absent	absent	lytic	absent	absent	lytic	lytic	absent	absent	absent	absent	absent	absent	absent	absent	absent	absent	absent	absent
081k255_20460	3983	lytic	0	0	0	0	0	0	0	0	0	0	0	0	0	0	0	0	0	0	1	0	0	0	0		absent	absent	absent	absent	absent	absent	absent	absent	absent	absent	absent	absent	absent	absent	absent	absent	absent	absent	lytic	absent	absent	absent	absent
081k255_72635	3984	lytic	0	0	0	0	0	0	1	0	0	0	0	0	0	0	0	0	0	1	1	0	0	1	1		absent	absent	absent	absent	absent	absent	lytic	absent	absent	absent	absent	absent	absent	absent	absent	absent	absent	lytic	lytic	absent	absent	lytic	lytic
003k255_13755	3985	lytic	0	1	0	1	0	0	0	0	0	0	0	0	0	0	0	0	0	0	0	0	0	0	0		absent	lytic	absent	lytic	absent	absent	absent	absent	absent	absent	absent	absent	absent	absent	absent	absent	absent	absent	absent	absent	absent	absent	absent
006k255_3883	3986	lytic	0	0	1	0	0	0	0	0	0	0	0	0	0	0	0	0	0	0	0	0	0	0	0		absent	absent	lytic	absent	absent	absent	absent	absent	absent	absent	absent	absent	absent	absent	absent	absent	absent	absent	absent	absent	absent	absent	absent
006k255_112347	3987	lytic	1	0	1	1	1	1	0	0	0	0	0	0	0	0	0	0	0	0	0	0	0	0	0		lytic	absent	lytic	lytic	lytic	lytic	absent	absent	absent	absent	absent	absent	absent	absent	absent	absent	absent	absent	absent	absent	absent	absent	absent
006k255_125750	3988	lytic	0	0	1	0	0	0	0	0	0	0	0	0	0	0	0	0	0	0	0	0	0	0	0		absent	absent	lytic	absent	absent	absent	absent	absent	absent	absent	absent	absent	absent	absent	absent	absent	absent	absent	absent	absent	absent	absent	absent
007k255_48940	3989	lytic	0	0	0	1	0	0	0	0	0	0	0	0	0	0	0	0	0	0	0	0	0	0	0		absent	absent	absent	lytic	absent	absent	absent	absent	absent	absent	absent	absent	absent	absent	absent	absent	absent	absent	absent	absent	absent	absent	absent
013k255_42244	3990	lytic	0	0	0	0	0	0	0	0	0	1	1	0	0	0	0	1	0	0	0	0	0	0	0		absent	absent	absent	absent	absent	absent	absent	absent	absent	lytic	lytic	absent	absent	absent	absent	lytic	absent	absent	absent	absent	absent	absent	absent
071k255_25285	3991	lytic	0	0	0	0	0	0	0	0	0	0	0	0	0	0	0	0	0	0	0	0	0	0	0		absent	absent	absent	absent	absent	absent	absent	absent	absent	absent	absent	absent	absent	absent	absent	absent	absent	absent	absent	absent	absent	absent	absent
006k255_10421	3992	temperate	1	1	1	0	0	0	0	0	0	0	0	0	0	0	0	0	0	0	0	0	0	0	0		temperate	temperate	temperate	absent	absent	absent	absent	absent	absent	absent	absent	absent	absent	absent	absent	absent	absent	absent	absent	absent	absent	absent	absent
006k255_31617	3993	lytic	0	0	1	0	0	0	0	0	0	0	0	0	0	0	0	0	0	0	0	0	0	0	0		absent	absent	lytic	absent	absent	absent	absent	absent	absent	absent	absent	absent	absent	absent	absent	absent	absent	absent	absent	absent	absent	absent	absent
006k255_67992	3994	lytic	0	0	1	0	1	0	0	0	0	0	0	0	0	0	0	0	0	0	0	0	0	0	0		absent	absent	lytic	absent	lytic	absent	absent	absent	absent	absent	absent	absent	absent	absent	absent	absent	absent	absent	absent	absent	absent	absent	absent
007k255_13614	3995	lytic	0	0	0	1	0	0	0	0	0	0	0	0	0	0	0	0	0	0	0	0	0	0	0		absent	absent	absent	lytic	absent	absent	absent	absent	absent	absent	absent	absent	absent	absent	absent	absent	absent	absent	absent	absent	absent	absent	absent
010k255_20192	3996	lytic	0	0	0	0	0	0	1	1	0	0	1	1	0	1	0	1	1	1	0	1	1	1	1		absent	absent	absent	absent	absent	absent	lytic	lytic	absent	absent	lytic	lytic	absent	lytic	absent	lytic	lytic	lytic	absent	lytic	lytic	lytic	lytic
010k255_170526	3997	lytic	0	0	0	0	0	0	1	0	0	0	0	0	0	0	0	0	0	1	0	0	0	0	0		absent	absent	absent	absent	absent	absent	lytic	absent	absent	absent	absent	absent	absent	absent	absent	absent	absent	lytic	absent	absent	absent	absent	absent
012k255_12806	3998	lytic	0	0	0	0	0	0	1	0	0	0	0	0	0	0	0	0	0	0	0	0	0	0	0		absent	absent	absent	absent	absent	absent	lytic	absent	absent	absent	absent	absent	absent	absent	absent	absent	absent	absent	absent	absent	absent	absent	absent
012k255_17136	3999	temperate	0	0	0	0	0	0	0	0	0	0	0	0	0	0	0	0	0	0	0	0	0	0	0		absent	absent	absent	absent	absent	absent	absent	absent	absent	absent	absent	absent	absent	absent	absent	absent	absent	absent	absent	absent	absent	absent	absent
082k255_13093	4000	lytic	0	0	0	0	0	0	1	0	0	0	0	0	0	0	0	0	0	0	0	1	0	0	0		absent	absent	absent	absent	absent	absent	lytic	absent	absent	absent	absent	absent	absent	absent	absent	absent	absent	absent	absent	lytic	absent	absent	absent
002k255_21653	4001	lytic	1	0	1	0	0	0	1	0	0	0	0	0	0	0	0	0	0	0	0	0	0	0	0		lytic	absent	lytic	absent	absent	absent	lytic	absent	absent	absent	absent	absent	absent	absent	absent	absent	absent	absent	absent	absent	absent	absent	absent
003k255_18655	4002	lytic	0	1	0	0	0	0	0	0	0	0	0	0	0	0	0	0	0	0	0	0	0	0	0		absent	lytic	absent	absent	absent	absent	absent	absent	absent	absent	absent	absent	absent	absent	absent	absent	absent	absent	absent	absent	absent	absent	absent
003k255_21379	4003	temperate	0	1	0	0	0	0	0	0	0	0	0	0	0	0	0	0	0	0	0	0	0	0	0		absent	temperate	absent	absent	absent	absent	absent	absent	absent	absent	absent	absent	absent	absent	absent	absent	absent	absent	absent	absent	absent	absent	absent
006k255_54186	4004	lytic	0	0	1	1	0	0	0	0	0	0	0	0	0	0	0	0	0	0	0	0	0	0	0		absent	absent	lytic	lytic	absent	absent	absent	absent	absent	absent	absent	absent	absent	absent	absent	absent	absent	absent	absent	absent	absent	absent	absent
006k255_67328	4005	lytic	0	0	1	0	0	0	0	0	0	0	0	0	0	0	0	0	0	0	0	0	0	0	0		absent	absent	lytic	absent	absent	absent	absent	absent	absent	absent	absent	absent	absent	absent	absent	absent	absent	absent	absent	absent	absent	absent	absent
006k255_118375	4006	lytic	0	0	1	0	0	0	0	0	0	0	0	0	0	0	0	0	0	0	0	0	0	0	0		absent	absent	lytic	absent	absent	absent	absent	absent	absent	absent	absent	absent	absent	absent	absent	absent	absent	absent	absent	absent	absent	absent	absent
006k255_139252	4007	lytic	0	0	1	0	0	0	0	0	0	0	0	0	0	0	0	0	0	0	0	0	0	0	0		absent	absent	lytic	absent	absent	absent	absent	absent	absent	absent	absent	absent	absent	absent	absent	absent	absent	absent	absent	absent	absent	absent	absent
008k255_84818	4008	lytic	0	1	0	0	1	0	0	0	0	0	0	0	0	0	0	0	0	0	0	0	0	0	0		absent	lytic	absent	absent	lytic	absent	absent	absent	absent	absent	absent	absent	absent	absent	absent	absent	absent	absent	absent	absent	absent	absent	absent
009k255_61552	4009	lytic	0	0	0	0	0	1	0	0	0	0	0	0	0	0	0	0	0	0	0	0	0	0	0		absent	absent	absent	absent	absent	lytic	absent	absent	absent	absent	absent	absent	absent	absent	absent	absent	absent	absent	absent	absent	absent	absent	absent
013k255_26868	4010	lytic	0	0	0	0	0	0	0	0	0	0	0	0	0	0	0	0	0	0	0	0	0	0	0		absent	absent	absent	absent	absent	absent	absent	absent	absent	absent	absent	absent	absent	absent	absent	absent	absent	absent	absent	absent	absent	absent	absent
070k255_62036	4011	lytic	0	0	0	0	0	0	1	0	0	0	1	0	0	0	1	0	0	0	0	0	0	0	0		absent	absent	absent	absent	absent	absent	lytic	absent	absent	absent	lytic	absent	absent	absent	lytic	absent	absent	absent	absent	absent	absent	absent	absent
070k255_62566	4012	lytic	0	0	0	0	0	0	0	0	0	0	1	0	0	0	1	0	0	0	0	0	0	0	0		absent	absent	absent	absent	absent	absent	absent	absent	absent	absent	lytic	absent	absent	absent	lytic	absent	absent	absent	absent	absent	absent	absent	absent
071k255_15638	4013	lytic	0	0	0	0	0	0	0	0	0	1	0	0	0	0	0	1	0	0	0	0	0	0	0		absent	absent	absent	absent	absent	absent	absent	absent	absent	lytic	absent	absent	absent	absent	absent	lytic	absent	absent	absent	absent	absent	absent	absent
083k255_126552	4014	lytic	0	0	0	0	0	0	0	1	0	0	0	0	0	0	0	0	0	0	0	0	1	0	0		absent	absent	absent	absent	absent	absent	absent	lytic	absent	absent	absent	absent	absent	absent	absent	absent	absent	absent	absent	absent	lytic	absent	absent
084k255_33506	4015	lytic	0	0	0	0	0	0	0	0	0	0	0	0	0	0	0	0	0	0	0	1	0	1	0		absent	absent	absent	absent	absent	absent	absent	absent	absent	absent	absent	absent	absent	absent	absent	absent	absent	absent	absent	lytic	absent	lytic	absent
084k255_52523	4016	lytic	0	0	0	0	0	0	0	0	0	0	0	0	0	0	0	0	0	0	0	0	0	0	0		absent	absent	absent	absent	absent	absent	absent	absent	absent	absent	absent	absent	absent	absent	absent	absent	absent	absent	absent	absent	absent	absent	absent
084k255_119520	4017	lytic	0	0	0	0	0	0	0	0	0	0	0	0	0	0	0	0	0	0	0	0	0	1	0		absent	absent	absent	absent	absent	absent	absent	absent	absent	absent	absent	absent	absent	absent	absent	absent	absent	absent	absent	absent	absent	lytic	absent
006k255_90881	4018	lytic	1	1	1	0	1	0	0	0	0	0	0	0	0	0	0	0	0	0	0	0	0	0	0		lytic	lytic	lytic	absent	lytic	absent	absent	absent	absent	absent	absent	absent	absent	absent	absent	absent	absent	absent	absent	absent	absent	absent	absent
008k255_121392	4019	lytic	0	0	0	0	1	0	0	0	0	0	0	0	0	0	0	0	0	0	0	0	0	0	0		absent	absent	absent	absent	lytic	absent	absent	absent	absent	absent	absent	absent	absent	absent	absent	absent	absent	absent	absent	absent	absent	absent	absent
011k255_4428	4020	lytic	0	0	0	0	0	0	1	1	0	1	1	1	0	1	1	1	1	1	1	1	1	1	1		absent	absent	absent	absent	absent	absent	lytic	lytic	absent	lytic	lytic	lytic	absent	lytic	lytic	lytic	lytic	lytic	lytic	lytic	lytic	lytic	lytic
011k255_64681	4021	lytic	0	0	0	0	0	0	0	0	0	0	0	0	0	0	0	0	0	0	0	0	0	0	0		absent	absent	absent	absent	absent	absent	absent	absent	absent	absent	absent	absent	absent	absent	absent	absent	absent	absent	absent	absent	absent	absent	absent
070k255_56351	4022	lytic	0	0	0	0	0	0	0	0	0	0	0	0	0	0	0	0	0	0	0	0	0	0	0		absent	absent	absent	absent	absent	absent	absent	absent	absent	absent	absent	absent	absent	absent	absent	absent	absent	absent	absent	absent	absent	absent	absent
084k255_77564	4023	lytic	0	0	0	0	0	0	0	0	0	0	0	0	0	0	0	0	0	0	0	0	0	1	0		absent	absent	absent	absent	absent	absent	absent	absent	absent	absent	absent	absent	absent	absent	absent	absent	absent	absent	absent	absent	absent	lytic	absent
006k255_91304	4024	lytic	0	0	1	0	0	0	0	0	0	0	0	0	0	0	0	0	0	0	0	0	0	0	0		absent	absent	lytic	absent	absent	absent	absent	absent	absent	absent	absent	absent	absent	absent	absent	absent	absent	absent	absent	absent	absent	absent	absent
070k255_67397	4025	lytic	0	0	0	0	0	0	0	0	0	0	0	0	0	0	0	0	0	0	0	1	0	0	0		absent	absent	absent	absent	absent	absent	absent	absent	absent	absent	absent	absent	absent	absent	absent	absent	absent	absent	absent	lytic	absent	absent	absent
071k255_9765	4026	lytic	0	0	0	0	0	0	0	0	0	0	0	0	0	0	0	0	0	0	0	0	0	0	0		absent	absent	absent	absent	absent	absent	absent	absent	absent	absent	absent	absent	absent	absent	absent	absent	absent	absent	absent	absent	absent	absent	absent
084k255_83163	4027	lytic	0	0	0	0	0	0	0	0	0	0	0	0	0	0	0	0	0	0	0	0	0	1	0		absent	absent	absent	absent	absent	absent	absent	absent	absent	absent	absent	absent	absent	absent	absent	absent	absent	absent	absent	absent	absent	lytic	absent
002k255_9967	4028	lytic	1	0	0	0	0	0	0	0	0	0	0	0	0	0	0	0	0	0	0	0	0	0	0		lytic	absent	absent	absent	absent	absent	absent	absent	absent	absent	absent	absent	absent	absent	absent	absent	absent	absent	absent	absent	absent	absent	absent
003k255_15898	4029	lytic	0	1	0	0	1	1	0	0	0	0	0	0	0	0	0	0	0	0	0	0	0	0	0		absent	lytic	absent	absent	lytic	lytic	absent	absent	absent	absent	absent	absent	absent	absent	absent	absent	absent	absent	absent	absent	absent	absent	absent
003k255_20288	4030	lytic	0	1	0	0	1	0	0	0	0	0	0	0	0	0	0	0	0	0	0	0	0	0	0		absent	lytic	absent	absent	lytic	absent	absent	absent	absent	absent	absent	absent	absent	absent	absent	absent	absent	absent	absent	absent	absent	absent	absent
006k255_41352	4031	lytic	0	0	1	0	0	1	0	0	0	0	0	0	0	0	0	0	0	0	0	0	0	0	0		absent	absent	lytic	absent	absent	lytic	absent	absent	absent	absent	absent	absent	absent	absent	absent	absent	absent	absent	absent	absent	absent	absent	absent
006k255_45100	4032	lytic	1	0	0	0	0	0	0	0	0	0	0	0	0	0	0	0	0	0	0	0	0	0	0		lytic	absent	absent	absent	absent	absent	absent	absent	absent	absent	absent	absent	absent	absent	absent	absent	absent	absent	absent	absent	absent	absent	absent
006k255_62701	4033	lytic	0	0	1	0	0	1	0	0	0	0	0	0	0	0	0	0	0	0	0	0	0	0	0		absent	absent	lytic	absent	absent	lytic	absent	absent	absent	absent	absent	absent	absent	absent	absent	absent	absent	absent	absent	absent	absent	absent	absent
006k255_66407	4034	lytic	0	0	1	0	0	0	0	0	0	0	0	0	0	0	0	0	0	0	0	0	0	0	0		absent	absent	lytic	absent	absent	absent	absent	absent	absent	absent	absent	absent	absent	absent	absent	absent	absent	absent	absent	absent	absent	absent	absent
006k255_151248	4035	lytic	0	0	1	0	0	0	0	0	0	0	0	0	0	0	0	0	0	0	0	0	0	0	0		absent	absent	lytic	absent	absent	absent	absent	absent	absent	absent	absent	absent	absent	absent	absent	absent	absent	absent	absent	absent	absent	absent	absent
006k255_152825	4036	lytic	0	0	1	0	0	0	0	0	0	0	0	0	0	0	0	0	0	0	0	0	0	0	0		absent	absent	lytic	absent	absent	absent	absent	absent	absent	absent	absent	absent	absent	absent	absent	absent	absent	absent	absent	absent	absent	absent	absent
006k255_157199	4037	lytic	1	0	1	0	0	0	0	0	0	0	0	0	0	0	0	0	0	0	0	0	0	0	0		lytic	absent	lytic	absent	absent	absent	absent	absent	absent	absent	absent	absent	absent	absent	absent	absent	absent	absent	absent	absent	absent	absent	absent
007k255_18638	4038	lytic	0	0	0	1	0	0	0	0	0	0	0	0	0	0	0	0	0	0	0	0	0	0	0		absent	absent	absent	lytic	absent	absent	absent	absent	absent	absent	absent	absent	absent	absent	absent	absent	absent	absent	absent	absent	absent	absent	absent
007k255_75577	4039	lytic	0	0	0	1	0	0	0	0	0	0	0	0	0	0	0	0	0	0	0	0	0	0	0		absent	absent	absent	lytic	absent	absent	absent	absent	absent	absent	absent	absent	absent	absent	absent	absent	absent	absent	absent	absent	absent	absent	absent
008k255_54947	4040	lytic	0	0	0	0	1	0	0	0	0	0	0	0	0	0	0	0	0	0	0	0	0	0	0		absent	absent	absent	absent	lytic	absent	absent	absent	absent	absent	absent	absent	absent	absent	absent	absent	absent	absent	absent	absent	absent	absent	absent
008k255_78475	4041	lytic	0	0	0	0	1	0	0	0	0	0	0	0	0	0	0	0	0	0	0	0	0	0	0		absent	absent	absent	absent	lytic	absent	absent	absent	absent	absent	absent	absent	absent	absent	absent	absent	absent	absent	absent	absent	absent	absent	absent
008k255_110480	4042	lytic	0	0	0	0	1	0	0	0	0	0	0	0	0	0	0	0	0	0	0	0	0	0	0		absent	absent	absent	absent	lytic	absent	absent	absent	absent	absent	absent	absent	absent	absent	absent	absent	absent	absent	absent	absent	absent	absent	absent
008k255_146748	4043	lytic	0	0	0	0	1	0	0	0	0	0	0	0	0	0	0	0	0	0	0	0	0	0	0		absent	absent	absent	absent	lytic	absent	absent	absent	absent	absent	absent	absent	absent	absent	absent	absent	absent	absent	absent	absent	absent	absent	absent
009k255_20001	4044	lytic	0	0	0	0	0	0	0	0	0	0	0	0	0	0	0	0	0	0	0	0	0	0	0		absent	absent	absent	absent	absent	absent	absent	absent	absent	absent	absent	absent	absent	absent	absent	absent	absent	absent	absent	absent	absent	absent	absent
009k255_31348	4045	lytic	0	0	0	0	0	1	0	0	0	0	0	0	0	0	0	0	0	0	0	0	0	0	0		absent	absent	absent	absent	absent	lytic	absent	absent	absent	absent	absent	absent	absent	absent	absent	absent	absent	absent	absent	absent	absent	absent	absent
009k255_42511	4046	lytic	0	1	0	0	1	1	0	0	0	0	0	0	0	0	0	0	0	0	0	0	0	0	0		absent	lytic	absent	absent	lytic	lytic	absent	absent	absent	absent	absent	absent	absent	absent	absent	absent	absent	absent	absent	absent	absent	absent	absent
009k255_52172	4047	lytic	0	0	0	0	0	1	0	0	0	0	0	0	0	0	0	0	0	0	0	0	0	0	0		absent	absent	absent	absent	absent	lytic	absent	absent	absent	absent	absent	absent	absent	absent	absent	absent	absent	absent	absent	absent	absent	absent	absent
009k255_61907	4048	lytic	1	1	0	0	0	1	0	0	0	0	0	0	0	0	0	0	0	0	0	0	0	0	0		lytic	lytic	absent	absent	absent	lytic	absent	absent	absent	absent	absent	absent	absent	absent	absent	absent	absent	absent	absent	absent	absent	absent	absent
009k255_76757	4049	lytic	0	1	0	0	0	1	0	0	0	0	0	0	0	0	0	0	0	0	0	0	0	0	0		absent	lytic	absent	absent	absent	lytic	absent	absent	absent	absent	absent	absent	absent	absent	absent	absent	absent	absent	absent	absent	absent	absent	absent
009k255_99645	4050	lytic	0	0	0	0	0	1	0	0	0	0	0	0	0	0	0	0	0	0	0	0	0	0	0		absent	absent	absent	absent	absent	lytic	absent	absent	absent	absent	absent	absent	absent	absent	absent	absent	absent	absent	absent	absent	absent	absent	absent
009k255_102090	4051	lytic	0	1	0	0	1	1	0	0	0	0	0	0	0	0	0	0	0	0	0	0	0	1	0		absent	lytic	absent	absent	lytic	lytic	absent	absent	absent	absent	absent	absent	absent	absent	absent	absent	absent	absent	absent	absent	absent	lytic	absent
010k255_51969	4052	lytic	0	0	0	0	0	0	1	0	1	0	0	0	1	0	0	0	0	1	0	0	0	0	0		absent	absent	absent	absent	absent	absent	lytic	absent	lytic	absent	absent	absent	lytic	absent	absent	absent	absent	lytic	absent	absent	absent	absent	absent
010k255_120067	4053	lytic	0	0	0	0	0	0	1	1	1	0	0	0	0	1	0	0	0	1	0	0	1	1	0		absent	absent	absent	absent	absent	absent	lytic	lytic	lytic	absent	absent	absent	absent	lytic	absent	absent	absent	lytic	absent	absent	lytic	lytic	absent
010k255_124157	4054	lytic	0	0	0	0	0	0	1	0	0	0	0	0	0	0	0	0	0	1	0	0	0	0	0		absent	absent	absent	absent	absent	absent	lytic	absent	absent	absent	absent	absent	absent	absent	absent	absent	absent	lytic	absent	absent	absent	absent	absent
011k255_2100	4055	lytic	0	0	0	0	0	0	1	1	1	1	1	1	1	1	1	1	1	0	1	0	0	1	0		absent	absent	absent	absent	absent	absent	lytic	lytic	lytic	lytic	lytic	lytic	lytic	lytic	lytic	lytic	lytic	absent	lytic	absent	absent	lytic	absent
011k255_34128	4056	lytic	0	0	0	0	0	0	1	1	1	0	0	1	1	1	0	0	1	1	1	1	1	0	1		absent	absent	absent	absent	absent	absent	lytic	lytic	lytic	absent	absent	lytic	lytic	lytic	absent	absent	lytic	lytic	lytic	lytic	lytic	absent	lytic
013k255_12722	4057	lytic	0	0	0	0	0	0	1	1	0	1	0	0	0	1	0	1	0	0	0	0	0	1	0		absent	absent	absent	absent	absent	absent	lytic	lytic	absent	lytic	absent	absent	absent	lytic	absent	lytic	absent	absent	absent	absent	absent	lytic	absent
014k255_25586	4058	lytic	0	0	0	0	0	0	0	0	0	0	0	0	0	0	0	0	0	0	0	0	0	0	0		absent	absent	absent	absent	absent	absent	absent	absent	absent	absent	absent	absent	absent	absent	absent	absent	absent	absent	absent	absent	absent	absent	absent
014k255_48706	4059	lytic	0	0	0	0	0	0	0	0	1	0	1	0	1	0	1	0	0	0	0	0	0	0	0		absent	absent	absent	absent	absent	absent	absent	absent	lytic	absent	lytic	absent	lytic	absent	lytic	absent	absent	absent	absent	absent	absent	absent	absent
014k255_77530	4060	lytic	0	0	0	0	0	0	1	0	0	0	1	0	0	0	1	0	0	1	1	1	1	1	1		absent	absent	absent	absent	absent	absent	lytic	absent	absent	absent	lytic	absent	absent	absent	lytic	absent	absent	lytic	lytic	lytic	lytic	lytic	lytic
015k255_35133	4061	lytic	0	0	0	0	0	0	1	1	1	0	0	1	0	0	0	0	1	0	1	1	0	1	0		absent	absent	absent	absent	absent	absent	lytic	lytic	lytic	absent	absent	lytic	absent	absent	absent	absent	lytic	absent	lytic	lytic	absent	lytic	absent
015k255_37810	4062	lytic	0	0	0	0	0	0	0	1	0	0	0	1	0	1	0	0	1	0	0	1	0	0	0		absent	absent	absent	absent	absent	absent	absent	lytic	absent	absent	absent	lytic	absent	lytic	absent	absent	lytic	absent	absent	lytic	absent	absent	absent
016k255_39566	4063	lytic	0	0	0	0	0	0	0	0	1	0	0	0	1	0	0	0	0	0	0	0	0	0	0		absent	absent	absent	absent	absent	absent	absent	absent	lytic	absent	absent	absent	lytic	absent	absent	absent	absent	absent	absent	absent	absent	absent	absent
016k255_64786	4064	lytic	0	0	0	0	0	0	0	0	0	0	0	0	0	0	0	0	0	0	0	0	0	1	0		absent	absent	absent	absent	absent	absent	absent	absent	absent	absent	absent	absent	absent	absent	absent	absent	absent	absent	absent	absent	absent	lytic	absent
070k255_7970	4065	lytic	0	0	0	0	0	0	0	1	0	0	0	0	0	0	0	1	0	0	0	0	0	0	0		absent	absent	absent	absent	absent	absent	absent	lytic	absent	absent	absent	absent	absent	absent	absent	lytic	absent	absent	absent	absent	absent	absent	absent
070k255_23568	4066	lytic	0	0	0	0	0	0	0	0	0	0	0	0	0	0	1	0	0	0	0	0	0	0	0		absent	absent	absent	absent	absent	absent	absent	absent	absent	absent	absent	absent	absent	absent	lytic	absent	absent	absent	absent	absent	absent	absent	absent
070k255_47329	4067	lytic	0	0	0	0	0	0	1	0	0	0	1	0	0	0	1	0	0	1	0	0	0	0	0		absent	absent	absent	absent	absent	absent	lytic	absent	absent	absent	lytic	absent	absent	absent	lytic	absent	absent	lytic	absent	absent	absent	absent	absent
070k255_92668	4068	lytic	0	0	0	0	0	0	0	0	0	0	0	0	0	0	0	0	0	0	0	0	0	0	0		absent	absent	absent	absent	absent	absent	absent	absent	absent	absent	absent	absent	absent	absent	absent	absent	absent	absent	absent	absent	absent	absent	absent
071k255_10100	4069	lytic	0	0	0	0	0	0	0	0	0	0	0	0	0	0	0	0	0	0	0	0	0	0	0		absent	absent	absent	absent	absent	absent	absent	absent	absent	absent	absent	absent	absent	absent	absent	absent	absent	absent	absent	absent	absent	absent	absent
071k255_68756	4070	lytic	0	0	0	0	0	0	0	0	0	0	0	0	0	0	0	0	0	0	0	0	0	0	0		absent	absent	absent	absent	absent	absent	absent	absent	absent	absent	absent	absent	absent	absent	absent	absent	absent	absent	absent	absent	absent	absent	absent
072k255_33757	4071	lytic	0	0	0	0	0	0	1	1	1	1	0	1	1	0	0	1	1	0	0	0	0	1	0		absent	absent	absent	absent	absent	absent	lytic	lytic	lytic	lytic	absent	lytic	lytic	absent	absent	lytic	lytic	absent	absent	absent	absent	lytic	absent
072k255_57708	4072	lytic	0	0	0	0	0	0	1	1	1	1	1	1	1	1	1	1	1	0	1	1	0	0	1		absent	absent	absent	absent	absent	absent	lytic	lytic	lytic	lytic	lytic	lytic	lytic	lytic	lytic	lytic	lytic	absent	lytic	lytic	absent	absent	lytic
075k255_43099	4073	lytic	0	0	0	0	0	0	1	0	0	0	0	0	0	0	0	0	0	0	0	0	0	0	0		absent	absent	absent	absent	absent	absent	lytic	absent	absent	absent	absent	absent	absent	absent	absent	absent	absent	absent	absent	absent	absent	absent	absent
075k255_58510	4074	lytic	0	0	0	0	0	0	1	0	0	0	0	0	0	0	0	0	0	1	0	0	0	0	0		absent	absent	absent	absent	absent	absent	lytic	absent	absent	absent	absent	absent	absent	absent	absent	absent	absent	lytic	absent	absent	absent	absent	absent
081k255_68068	4075	lytic	0	0	0	0	0	0	0	0	0	0	0	0	0	0	0	0	0	0	1	0	0	0	0		absent	absent	absent	absent	absent	absent	absent	absent	absent	absent	absent	absent	absent	absent	absent	absent	absent	absent	lytic	absent	absent	absent	absent
081k255_75695	4076	lytic	0	0	0	0	0	0	0	0	0	0	1	0	0	0	0	0	0	0	1	0	0	0	0		absent	absent	absent	absent	absent	absent	absent	absent	absent	absent	lytic	absent	absent	absent	absent	absent	absent	absent	lytic	absent	absent	absent	absent
082k255_23161	4077	lytic	0	0	0	0	0	0	0	0	0	0	0	0	0	0	0	0	0	0	0	0	0	1	0		absent	absent	absent	absent	absent	absent	absent	absent	absent	absent	absent	absent	absent	absent	absent	absent	absent	absent	absent	absent	absent	lytic	absent
083k255_121386	4078	lytic	0	0	0	0	0	0	0	0	0	0	0	0	0	0	0	0	0	0	0	0	0	0	0		absent	absent	absent	absent	absent	absent	absent	absent	absent	absent	absent	absent	absent	absent	absent	absent	absent	absent	absent	absent	absent	absent	absent
084k255_38895	4079	lytic	0	0	0	0	0	0	0	0	0	0	0	0	0	0	0	1	0	0	0	1	1	1	0		absent	absent	absent	absent	absent	absent	absent	absent	absent	absent	absent	absent	absent	absent	absent	lytic	absent	absent	absent	lytic	lytic	lytic	absent
084k255_49338	4080	lytic	0	0	0	0	0	0	1	1	0	0	0	0	0	1	1	0	0	0	0	0	1	1	0		absent	absent	absent	absent	absent	absent	lytic	lytic	absent	absent	absent	absent	absent	lytic	lytic	absent	absent	absent	absent	absent	lytic	lytic	absent
084k255_52756	4081	lytic	0	0	0	0	0	0	0	0	0	0	0	0	0	0	0	0	0	0	0	0	0	0	0		absent	absent	absent	absent	absent	absent	absent	absent	absent	absent	absent	absent	absent	absent	absent	absent	absent	absent	absent	absent	absent	absent	absent
084k255_120159	4082	lytic	0	0	0	0	0	0	1	0	0	0	0	0	0	0	0	1	0	0	0	1	1	1	0		absent	absent	absent	absent	absent	absent	lytic	absent	absent	absent	absent	absent	absent	absent	absent	lytic	absent	absent	absent	lytic	lytic	lytic	absent
085k255_126703	4083	lytic	0	0	0	0	0	0	1	0	0	1	0	1	0	0	0	1	1	1	0	0	1	0	1		absent	absent	absent	absent	absent	absent	lytic	absent	absent	lytic	absent	lytic	absent	absent	absent	lytic	lytic	lytic	absent	absent	lytic	absent	lytic
003k255_12387	4084	lytic	0	1	0	1	0	0	0	0	0	0	0	0	0	0	0	0	0	0	0	0	0	0	0		absent	lytic	absent	lytic	absent	absent	absent	absent	absent	absent	absent	absent	absent	absent	absent	absent	absent	absent	absent	absent	absent	absent	absent
006k255_45302	4085	lytic	0	0	1	1	0	0	0	0	0	0	0	0	0	0	0	0	0	0	0	0	0	0	0		absent	absent	lytic	lytic	absent	absent	absent	absent	absent	absent	absent	absent	absent	absent	absent	absent	absent	absent	absent	absent	absent	absent	absent
006k255_71488	4086	lytic	1	0	1	0	0	0	0	0	0	0	0	0	0	0	0	0	0	0	0	0	0	0	0		lytic	absent	lytic	absent	absent	absent	absent	absent	absent	absent	absent	absent	absent	absent	absent	absent	absent	absent	absent	absent	absent	absent	absent
006k255_103493	4087	lytic	0	0	1	0	0	0	0	0	0	0	0	0	0	0	0	0	0	0	0	0	0	0	0		absent	absent	lytic	absent	absent	absent	absent	absent	absent	absent	absent	absent	absent	absent	absent	absent	absent	absent	absent	absent	absent	absent	absent
007k255_68376	4088	lytic	0	0	0	1	0	0	0	0	0	0	0	0	0	0	0	0	0	0	0	0	0	0	0		absent	absent	absent	lytic	absent	absent	absent	absent	absent	absent	absent	absent	absent	absent	absent	absent	absent	absent	absent	absent	absent	absent	absent
007k255_84021	4089	lytic	0	0	0	1	0	1	0	0	0	0	0	0	0	0	0	0	0	0	0	0	0	0	0		absent	absent	absent	lytic	absent	lytic	absent	absent	absent	absent	absent	absent	absent	absent	absent	absent	absent	absent	absent	absent	absent	absent	absent
008k255_22076	4090	lytic	0	0	1	0	1	0	0	0	0	0	0	0	0	0	0	0	0	0	0	0	0	0	0		absent	absent	lytic	absent	lytic	absent	absent	absent	absent	absent	absent	absent	absent	absent	absent	absent	absent	absent	absent	absent	absent	absent	absent
009k255_116835	4091	lytic	1	0	0	0	0	1	0	0	0	0	0	0	0	0	0	0	0	0	0	0	0	0	0		lytic	absent	absent	absent	absent	lytic	absent	absent	absent	absent	absent	absent	absent	absent	absent	absent	absent	absent	absent	absent	absent	absent	absent
010k255_74334	4092	lytic	0	0	0	0	0	0	1	1	0	0	0	0	0	1	0	0	0	1	0	0	1	1	0		absent	absent	absent	absent	absent	absent	lytic	lytic	absent	absent	absent	absent	absent	lytic	absent	absent	absent	lytic	absent	absent	lytic	lytic	absent
010k255_157665	4093	temperate	0	0	0	0	0	0	1	1	1	0	1	0	0	1	1	0	0	1	0	0	0	0	0		absent	absent	absent	absent	absent	absent	temperate	temperate	temperate	absent	temperate	absent	absent	temperate	temperate	absent	absent	temperate	absent	absent	absent	absent	absent
014k255_28011	4094	lytic	0	0	0	0	0	0	0	0	0	0	0	0	0	0	0	0	0	0	0	0	0	0	0		absent	absent	absent	absent	absent	absent	absent	absent	absent	absent	absent	absent	absent	absent	absent	absent	absent	absent	absent	absent	absent	absent	absent
015k255_31344	4095	lytic	0	0	0	0	0	0	0	0	0	0	0	1	0	0	0	0	1	0	0	0	1	1	0		absent	absent	absent	absent	absent	absent	absent	absent	absent	absent	absent	lytic	absent	absent	absent	absent	lytic	absent	absent	absent	lytic	lytic	absent
015k255_39044	4096	lytic	0	0	0	0	0	0	0	0	0	0	0	0	0	0	0	0	0	0	0	0	0	0	0		absent	absent	absent	absent	absent	absent	absent	absent	absent	absent	absent	absent	absent	absent	absent	absent	absent	absent	absent	absent	absent	absent	absent
015k255_51618	4097	lytic	0	0	0	0	0	0	1	0	0	0	0	1	0	0	0	0	1	1	0	0	0	0	0		absent	absent	absent	absent	absent	absent	lytic	absent	absent	absent	absent	lytic	absent	absent	absent	absent	lytic	lytic	absent	absent	absent	absent	absent
016k255_76608	4098	lytic	0	0	0	0	0	0	0	0	0	0	0	0	0	0	0	0	0	0	0	0	0	0	0		absent	absent	absent	absent	absent	absent	absent	absent	absent	absent	absent	absent	absent	absent	absent	absent	absent	absent	absent	absent	absent	absent	absent
065k255_5324	4099	lytic	0	0	0	0	0	0	0	0	0	0	0	0	0	0	0	0	0	0	0	0	0	0	0		absent	absent	absent	absent	absent	absent	absent	absent	absent	absent	absent	absent	absent	absent	absent	absent	absent	absent	absent	absent	absent	absent	absent
070k255_8865	4100	lytic	0	0	0	0	0	0	0	0	0	0	0	0	0	0	1	0	0	0	0	0	0	0	0		absent	absent	absent	absent	absent	absent	absent	absent	absent	absent	absent	absent	absent	absent	lytic	absent	absent	absent	absent	absent	absent	absent	absent
072k255_55382	4101	lytic	0	0	0	0	0	0	0	0	0	0	0	0	0	0	0	0	0	0	0	0	0	0	0		absent	absent	absent	absent	absent	absent	absent	absent	absent	absent	absent	absent	absent	absent	absent	absent	absent	absent	absent	absent	absent	absent	absent
075k255_10986	4102	lytic	0	0	0	0	0	0	0	0	0	0	0	0	0	0	0	0	0	0	0	0	0	0	0		absent	absent	absent	absent	absent	absent	absent	absent	absent	absent	absent	absent	absent	absent	absent	absent	absent	absent	absent	absent	absent	absent	absent
082k255_100635	4103	lytic	0	0	0	0	0	0	0	0	0	0	0	0	0	0	0	0	0	0	0	1	0	0	0		absent	absent	absent	absent	absent	absent	absent	absent	absent	absent	absent	absent	absent	absent	absent	absent	absent	absent	absent	lytic	absent	absent	absent
083k255_24667	4104	temperate	0	0	0	0	0	0	1	1	0	0	1	0	1	1	1	0	0	1	0	0	1	1	0		absent	absent	absent	absent	absent	absent	temperate	temperate	absent	absent	temperate	absent	temperate	temperate	temperate	absent	absent	temperate	absent	absent	temperate	temperate	absent
083k255_115070	4105	lytic	0	0	0	0	0	0	0	0	0	0	0	0	0	0	0	0	0	0	0	0	0	0	0		absent	absent	absent	absent	absent	absent	absent	absent	absent	absent	absent	absent	absent	absent	absent	absent	absent	absent	absent	absent	absent	absent	absent
084k255_7320	4106	lytic	0	0	0	0	0	0	0	0	0	0	0	0	0	0	0	0	0	0	0	0	0	1	0		absent	absent	absent	absent	absent	absent	absent	absent	absent	absent	absent	absent	absent	absent	absent	absent	absent	absent	absent	absent	absent	lytic	absent
006k255_49331	4107	lytic	0	0	1	0	0	0	0	0	0	0	0	0	0	0	0	0	0	0	0	0	0	0	0		absent	absent	lytic	absent	absent	absent	absent	absent	absent	absent	absent	absent	absent	absent	absent	absent	absent	absent	absent	absent	absent	absent	absent
008k255_46542	4108	lytic	0	1	0	0	1	0	0	0	0	0	0	0	0	0	0	0	0	0	0	0	0	0	0		absent	lytic	absent	absent	lytic	absent	absent	absent	absent	absent	absent	absent	absent	absent	absent	absent	absent	absent	absent	absent	absent	absent	absent
015k255_21052	4109	lytic	0	0	0	0	0	0	0	0	0	0	0	1	0	0	0	0	1	0	0	0	0	0	0		absent	absent	absent	absent	absent	absent	absent	absent	absent	absent	absent	lytic	absent	absent	absent	absent	lytic	absent	absent	absent	absent	absent	absent
070k255_65371	4110	lytic	0	0	0	0	0	0	0	0	0	0	0	0	0	0	0	0	0	0	0	0	0	0	0		absent	absent	absent	absent	absent	absent	absent	absent	absent	absent	absent	absent	absent	absent	absent	absent	absent	absent	absent	absent	absent	absent	absent
075k255_55893	4111	temperate	0	0	0	0	0	0	0	0	0	0	0	0	0	0	0	0	0	1	0	0	0	0	0		absent	absent	absent	absent	absent	absent	absent	absent	absent	absent	absent	absent	absent	absent	absent	absent	absent	temperate	absent	absent	absent	absent	absent
083k255_48117	4112	lytic	0	0	0	0	0	0	0	0	0	0	0	0	0	0	0	0	0	0	1	0	1	0	0		absent	absent	absent	absent	absent	absent	absent	absent	absent	absent	absent	absent	absent	absent	absent	absent	absent	absent	lytic	absent	lytic	absent	absent
084k255_17630	4113	lytic	0	0	0	0	0	0	0	0	0	0	0	0	0	0	0	0	0	0	1	0	0	0	0		absent	absent	absent	absent	absent	absent	absent	absent	absent	absent	absent	absent	absent	absent	absent	absent	absent	absent	lytic	absent	absent	absent	absent
012k255_19956	4114	lytic	0	0	0	0	0	0	1	0	1	0	0	0	1	0	0	0	0	0	1	0	0	0	0		absent	absent	absent	absent	absent	absent	lytic	absent	lytic	absent	absent	absent	lytic	absent	absent	absent	absent	absent	lytic	absent	absent	absent	absent
075k255_41680	4115	lytic	0	0	0	0	0	0	0	0	0	0	0	0	0	0	0	0	0	0	0	0	0	0	0		absent	absent	absent	absent	absent	absent	absent	absent	absent	absent	absent	absent	absent	absent	absent	absent	absent	absent	absent	absent	absent	absent	absent
084k255_106951	4116	lytic	0	0	0	0	0	0	0	0	0	0	0	0	0	0	0	0	0	0	0	0	0	1	0		absent	absent	absent	absent	absent	absent	absent	absent	absent	absent	absent	absent	absent	absent	absent	absent	absent	absent	absent	absent	absent	lytic	absent
006k255_63773	4117	lytic	0	0	1	0	0	0	0	0	0	0	0	0	0	0	0	0	0	0	0	0	0	0	0		absent	absent	lytic	absent	absent	absent	absent	absent	absent	absent	absent	absent	absent	absent	absent	absent	absent	absent	absent	absent	absent	absent	absent
008k255_32648	4118	lytic	0	0	0	0	1	0	0	0	0	0	0	0	0	0	0	0	0	0	0	0	0	0	0		absent	absent	absent	absent	lytic	absent	absent	absent	absent	absent	absent	absent	absent	absent	absent	absent	absent	absent	absent	absent	absent	absent	absent
008k255_135902	4119	lytic	0	1	0	0	1	0	0	0	0	0	0	0	0	0	0	0	0	0	0	0	0	0	0		absent	lytic	absent	absent	lytic	absent	absent	absent	absent	absent	absent	absent	absent	absent	absent	absent	absent	absent	absent	absent	absent	absent	absent
009k255_28919	4120	lytic	0	1	0	0	0	0	0	0	0	0	0	0	0	0	0	0	0	0	0	0	0	0	0		absent	lytic	absent	absent	absent	absent	absent	absent	absent	absent	absent	absent	absent	absent	absent	absent	absent	absent	absent	absent	absent	absent	absent
013k255_19337	4121	lytic	0	0	0	0	0	0	0	0	0	0	0	0	0	0	0	0	0	0	0	0	0	0	0		absent	absent	absent	absent	absent	absent	absent	absent	absent	absent	absent	absent	absent	absent	absent	absent	absent	absent	absent	absent	absent	absent	absent
016k255_14484	4122	lytic	0	0	0	0	0	0	1	0	1	0	0	0	1	0	0	0	0	1	0	0	0	0	0		absent	absent	absent	absent	absent	absent	lytic	absent	lytic	absent	absent	absent	lytic	absent	absent	absent	absent	lytic	absent	absent	absent	absent	absent
070k255_43183	4123	lytic	0	0	0	0	0	0	0	0	0	0	1	0	0	0	1	0	0	0	1	1	0	1	0		absent	absent	absent	absent	absent	absent	absent	absent	absent	absent	lytic	absent	absent	absent	lytic	absent	absent	absent	lytic	lytic	absent	lytic	absent
071k255_4532	4124	lytic	0	0	0	0	0	0	0	0	0	0	0	0	0	0	0	0	0	0	0	0	0	0	0		absent	absent	absent	absent	absent	absent	absent	absent	absent	absent	absent	absent	absent	absent	absent	absent	absent	absent	absent	absent	absent	absent	absent
083k255_116248	4125	lytic	0	0	0	0	0	0	0	0	0	0	0	0	0	0	0	0	0	0	0	0	0	0	0		absent	absent	absent	absent	absent	absent	absent	absent	absent	absent	absent	absent	absent	absent	absent	absent	absent	absent	absent	absent	absent	absent	absent
085k255_127091	4126	lytic	0	1	0	0	0	0	1	0	0	0	0	0	0	0	0	0	1	0	1	0	0	0	1		absent	lytic	absent	absent	absent	absent	lytic	absent	absent	absent	absent	absent	absent	absent	absent	absent	lytic	absent	lytic	absent	absent	absent	lytic
003k255_9144	4127	lytic	1	1	0	1	0	1	0	0	0	0	0	0	0	0	0	0	0	0	0	0	0	0	0		lytic	lytic	absent	lytic	absent	lytic	absent	absent	absent	absent	absent	absent	absent	absent	absent	absent	absent	absent	absent	absent	absent	absent	absent
003k255_16501	4128	lytic	0	1	0	0	1	1	0	0	0	0	0	0	0	0	0	0	0	0	0	0	0	0	0		absent	lytic	absent	absent	lytic	lytic	absent	absent	absent	absent	absent	absent	absent	absent	absent	absent	absent	absent	absent	absent	absent	absent	absent
003k255_20001	4129	lytic	0	1	0	0	0	1	0	0	0	0	0	0	0	0	0	0	0	0	0	0	0	0	0		absent	lytic	absent	absent	absent	lytic	absent	absent	absent	absent	absent	absent	absent	absent	absent	absent	absent	absent	absent	absent	absent	absent	absent
006k255_98504	4130	lytic	0	0	1	0	1	0	0	0	0	0	0	0	0	0	0	0	0	0	0	0	0	0	0		absent	absent	lytic	absent	lytic	absent	absent	absent	absent	absent	absent	absent	absent	absent	absent	absent	absent	absent	absent	absent	absent	absent	absent
006k255_142404	4131	lytic	1	0	1	0	0	0	0	0	0	0	0	0	0	0	0	0	0	0	0	0	0	0	0		lytic	absent	lytic	absent	absent	absent	absent	absent	absent	absent	absent	absent	absent	absent	absent	absent	absent	absent	absent	absent	absent	absent	absent
006k255_144017	4132	lytic	0	0	1	0	0	0	0	0	0	0	0	0	0	0	0	0	0	0	0	0	0	0	0		absent	absent	lytic	absent	absent	absent	absent	absent	absent	absent	absent	absent	absent	absent	absent	absent	absent	absent	absent	absent	absent	absent	absent
006k255_153669	4133	lytic	1	1	1	0	0	0	0	0	0	0	0	0	0	0	0	0	0	0	0	0	0	0	0		lytic	lytic	lytic	absent	absent	absent	absent	absent	absent	absent	absent	absent	absent	absent	absent	absent	absent	absent	absent	absent	absent	absent	absent
006k255_160085	4134	lytic	0	0	1	0	0	0	0	0	0	0	0	0	0	0	0	0	0	0	0	0	0	0	0		absent	absent	lytic	absent	absent	absent	absent	absent	absent	absent	absent	absent	absent	absent	absent	absent	absent	absent	absent	absent	absent	absent	absent
007k255_49160	4135	lytic	0	0	0	0	0	0	0	0	0	0	0	0	0	0	0	0	0	0	0	0	0	0	0		absent	absent	absent	absent	absent	absent	absent	absent	absent	absent	absent	absent	absent	absent	absent	absent	absent	absent	absent	absent	absent	absent	absent
008k255_57294	4136	lytic	0	0	0	0	1	1	0	0	0	0	0	0	0	0	0	0	0	0	0	0	0	0	0		absent	absent	absent	absent	lytic	lytic	absent	absent	absent	absent	absent	absent	absent	absent	absent	absent	absent	absent	absent	absent	absent	absent	absent
008k255_90731	4137	lytic	0	0	0	0	1	1	0	0	0	0	0	0	0	0	0	0	0	0	0	0	0	0	0		absent	absent	absent	absent	lytic	lytic	absent	absent	absent	absent	absent	absent	absent	absent	absent	absent	absent	absent	absent	absent	absent	absent	absent
009k255_6931	4138	lytic	0	1	0	1	0	1	0	0	0	0	0	0	0	0	0	0	0	0	0	0	0	0	0		absent	lytic	absent	lytic	absent	lytic	absent	absent	absent	absent	absent	absent	absent	absent	absent	absent	absent	absent	absent	absent	absent	absent	absent
009k255_100090	4139	lytic	0	0	0	0	0	0	0	0	0	0	0	0	0	0	0	0	0	0	0	0	0	0	0		absent	absent	absent	absent	absent	absent	absent	absent	absent	absent	absent	absent	absent	absent	absent	absent	absent	absent	absent	absent	absent	absent	absent
010k255_93603	4140	lytic	0	0	0	0	0	0	1	0	0	0	0	0	0	0	0	0	0	1	0	0	0	1	0		absent	absent	absent	absent	absent	absent	lytic	absent	absent	absent	absent	absent	absent	absent	absent	absent	absent	lytic	absent	absent	absent	lytic	absent
075k255_12631	4141	lytic	0	0	0	0	0	0	1	0	0	0	0	0	0	0	0	0	0	1	0	0	1	0	0		absent	absent	absent	absent	absent	absent	lytic	absent	absent	absent	absent	absent	absent	absent	absent	absent	absent	lytic	absent	absent	lytic	absent	absent
082k255_56275	4142	lytic	0	0	0	0	0	0	0	0	0	0	0	0	0	0	0	0	0	0	0	1	1	0	0		absent	absent	absent	absent	absent	absent	absent	absent	absent	absent	absent	absent	absent	absent	absent	absent	absent	absent	absent	lytic	lytic	absent	absent
082k255_81344	4143	lytic	0	0	0	0	0	0	1	1	0	1	0	0	0	0	0	1	0	0	0	1	0	1	0		absent	absent	absent	absent	absent	absent	lytic	lytic	absent	lytic	absent	absent	absent	absent	absent	lytic	absent	absent	absent	lytic	absent	lytic	absent
082k255_89837	4144	lytic	0	0	0	1	1	0	0	0	0	0	0	0	0	0	0	0	0	0	1	1	1	0	0		absent	absent	absent	lytic	lytic	absent	absent	absent	absent	absent	absent	absent	absent	absent	absent	absent	absent	absent	lytic	lytic	lytic	absent	absent
083k255_37758	4145	lytic	0	0	0	0	0	0	0	0	0	0	0	0	0	0	0	0	0	0	0	0	1	0	0		absent	absent	absent	absent	absent	absent	absent	absent	absent	absent	absent	absent	absent	absent	absent	absent	absent	absent	absent	absent	lytic	absent	absent
084k255_61256	4146	lytic	0	0	0	0	0	0	0	0	0	0	0	0	0	0	0	0	0	0	0	0	0	0	0		absent	absent	absent	absent	absent	absent	absent	absent	absent	absent	absent	absent	absent	absent	absent	absent	absent	absent	absent	absent	absent	absent	absent
084k255_98642	4147	lytic	0	0	0	0	0	0	0	0	0	0	0	0	0	0	0	0	0	0	0	0	0	1	0		absent	absent	absent	absent	absent	absent	absent	absent	absent	absent	absent	absent	absent	absent	absent	absent	absent	absent	absent	absent	absent	lytic	absent
006k255_108377	4148	lytic	1	0	1	1	0	0	0	0	0	0	0	0	0	0	0	0	0	0	0	0	0	0	0		lytic	absent	lytic	lytic	absent	absent	absent	absent	absent	absent	absent	absent	absent	absent	absent	absent	absent	absent	absent	absent	absent	absent	absent
006k255_117375	4149	lytic	0	0	1	0	0	0	0	0	0	0	0	0	0	0	0	0	0	0	0	0	0	0	0		absent	absent	lytic	absent	absent	absent	absent	absent	absent	absent	absent	absent	absent	absent	absent	absent	absent	absent	absent	absent	absent	absent	absent
008k255_102223	4150	lytic	0	0	0	0	0	0	0	0	0	0	0	0	0	0	0	0	0	0	0	0	0	0	0		absent	absent	absent	absent	absent	absent	absent	absent	absent	absent	absent	absent	absent	absent	absent	absent	absent	absent	absent	absent	absent	absent	absent
008k255_131166	4151	temperate	0	1	0	0	1	0	0	0	0	0	0	0	0	0	0	0	0	0	0	0	0	0	0		absent	temperate	absent	absent	temperate	absent	absent	absent	absent	absent	absent	absent	absent	absent	absent	absent	absent	absent	absent	absent	absent	absent	absent
010k255_70319	4152	lytic	0	0	0	0	0	0	1	1	1	0	0	1	1	1	0	0	1	1	1	0	1	0	0		absent	absent	absent	absent	absent	absent	lytic	lytic	lytic	absent	absent	lytic	lytic	lytic	absent	absent	lytic	lytic	lytic	absent	lytic	absent	absent
010k255_107556	4153	lytic	0	0	0	0	0	0	1	0	0	0	1	0	0	0	1	1	0	1	0	0	0	0	0		absent	absent	absent	absent	absent	absent	lytic	absent	absent	absent	lytic	absent	absent	absent	lytic	lytic	absent	lytic	absent	absent	absent	absent	absent
011k255_47754	4154	lytic	0	0	0	0	0	0	0	1	0	0	0	0	0	1	0	0	0	0	0	1	0	0	0		absent	absent	absent	absent	absent	absent	absent	lytic	absent	absent	absent	absent	absent	lytic	absent	absent	absent	absent	absent	lytic	absent	absent	absent
072k255_43068	4155	lytic	0	0	0	0	0	0	0	0	0	0	0	0	0	0	0	0	0	0	0	0	0	0	0		absent	absent	absent	absent	absent	absent	absent	absent	absent	absent	absent	absent	absent	absent	absent	absent	absent	absent	absent	absent	absent	absent	absent
082k255_139968	4156	lytic	0	0	0	0	0	0	1	0	0	0	0	0	0	0	0	0	0	0	1	1	0	0	1		absent	absent	absent	absent	absent	absent	lytic	absent	absent	absent	absent	absent	absent	absent	absent	absent	absent	absent	lytic	lytic	absent	absent	lytic
083k255_34955	4157	lytic	0	0	0	0	0	0	0	0	0	0	0	0	0	0	0	0	0	0	1	0	1	0	0		absent	absent	absent	absent	absent	absent	absent	absent	absent	absent	absent	absent	absent	absent	absent	absent	absent	absent	lytic	absent	lytic	absent	absent
083k255_42966	4158	lytic	0	0	0	0	0	0	0	0	0	0	0	0	0	0	0	0	0	0	0	0	0	0	0		absent	absent	absent	absent	absent	absent	absent	absent	absent	absent	absent	absent	absent	absent	absent	absent	absent	absent	absent	absent	absent	absent	absent
083k255_47461	4159	lytic	0	0	0	0	0	0	0	0	0	0	0	0	0	0	0	0	0	0	1	0	1	0	0		absent	absent	absent	absent	absent	absent	absent	absent	absent	absent	absent	absent	absent	absent	absent	absent	absent	absent	lytic	absent	lytic	absent	absent
083k255_46810	4160	lytic	0	0	0	0	0	0	1	1	1	1	1	1	1	1	1	1	1	1	1	1	1	1	1		absent	absent	absent	absent	absent	absent	lytic	lytic	lytic	lytic	lytic	lytic	lytic	lytic	lytic	lytic	lytic	lytic	lytic	lytic	lytic	lytic	lytic
006k255_29002	4161	lytic	0	0	1	0	0	0	0	0	0	0	0	0	0	0	0	0	0	0	0	0	0	0	0		absent	absent	lytic	absent	absent	absent	absent	absent	absent	absent	absent	absent	absent	absent	absent	absent	absent	absent	absent	absent	absent	absent	absent
006k255_147079	4162	lytic	1	0	1	0	0	0	0	0	0	0	0	0	0	0	0	0	0	0	0	0	0	0	0		lytic	absent	lytic	absent	absent	absent	absent	absent	absent	absent	absent	absent	absent	absent	absent	absent	absent	absent	absent	absent	absent	absent	absent
008k255_20822	4163	lytic	0	0	0	0	0	0	0	0	0	0	0	0	0	0	0	0	0	0	0	0	0	0	0		absent	absent	absent	absent	absent	absent	absent	absent	absent	absent	absent	absent	absent	absent	absent	absent	absent	absent	absent	absent	absent	absent	absent
008k255_39272	4164	lytic	0	1	1	0	1	1	0	0	0	0	0	0	0	0	0	0	0	0	0	0	0	0	0		absent	lytic	lytic	absent	lytic	lytic	absent	absent	absent	absent	absent	absent	absent	absent	absent	absent	absent	absent	absent	absent	absent	absent	absent
009k255_80382	4165	lytic	1	0	1	0	0	1	0	0	0	0	0	0	0	0	0	0	0	0	0	0	0	0	0		lytic	absent	lytic	absent	absent	lytic	absent	absent	absent	absent	absent	absent	absent	absent	absent	absent	absent	absent	absent	absent	absent	absent	absent
015k255_11118	4166	temperate	0	0	0	0	0	0	1	0	0	1	0	1	0	0	0	1	1	1	0	0	0	0	0		absent	absent	absent	absent	absent	absent	temperate	absent	absent	temperate	absent	temperate	absent	absent	absent	temperate	temperate	temperate	absent	absent	absent	absent	absent
015k255_62733	4167	lytic	0	0	0	0	0	0	0	0	0	0	0	0	0	0	0	0	0	0	0	0	0	0	0		absent	absent	absent	absent	absent	absent	absent	absent	absent	absent	absent	absent	absent	absent	absent	absent	absent	absent	absent	absent	absent	absent	absent
016k255_35612	4168	lytic	0	0	0	0	0	0	0	0	0	0	0	0	0	0	0	0	0	0	0	0	0	0	0		absent	absent	absent	absent	absent	absent	absent	absent	absent	absent	absent	absent	absent	absent	absent	absent	absent	absent	absent	absent	absent	absent	absent
072k255_2809	4169	temperate	0	0	0	0	0	0	0	0	0	0	0	0	0	0	0	0	0	0	0	0	0	0	0		absent	absent	absent	absent	absent	absent	absent	absent	absent	absent	absent	absent	absent	absent	absent	absent	absent	absent	absent	absent	absent	absent	absent
083k255_6740	4170	lytic	0	0	0	0	0	0	0	0	0	0	0	0	0	0	0	0	0	0	0	0	1	0	0		absent	absent	absent	absent	absent	absent	absent	absent	absent	absent	absent	absent	absent	absent	absent	absent	absent	absent	absent	absent	lytic	absent	absent
083k255_103692	4171	lytic	0	0	0	0	0	0	0	0	0	0	0	0	0	0	0	0	0	0	1	1	1	0	0		absent	absent	absent	absent	absent	absent	absent	absent	absent	absent	absent	absent	absent	absent	absent	absent	absent	absent	lytic	lytic	lytic	absent	absent
002k255_13920	4172	lytic	1	0	0	0	0	0	0	0	0	0	0	0	0	0	0	0	0	0	0	0	0	0	0		lytic	absent	absent	absent	absent	absent	absent	absent	absent	absent	absent	absent	absent	absent	absent	absent	absent	absent	absent	absent	absent	absent	absent
006k255_45473	4173	lytic	0	0	0	0	0	0	0	0	0	0	0	0	0	0	0	0	0	0	0	0	0	0	0		absent	absent	absent	absent	absent	absent	absent	absent	absent	absent	absent	absent	absent	absent	absent	absent	absent	absent	absent	absent	absent	absent	absent
007k255_41237	4174	lytic	0	0	0	1	0	0	0	0	0	0	0	0	0	0	0	0	0	0	0	0	0	0	0		absent	absent	absent	lytic	absent	absent	absent	absent	absent	absent	absent	absent	absent	absent	absent	absent	absent	absent	absent	absent	absent	absent	absent
007k255_101512	4175	lytic	0	0	0	1	0	0	0	0	0	0	0	0	0	0	0	0	0	0	0	0	0	0	0		absent	absent	absent	lytic	absent	absent	absent	absent	absent	absent	absent	absent	absent	absent	absent	absent	absent	absent	absent	absent	absent	absent	absent
008k255_42340	4176	lytic	0	0	0	0	1	0	0	0	0	0	0	0	0	0	0	0	0	0	0	0	0	0	0		absent	absent	absent	absent	lytic	absent	absent	absent	absent	absent	absent	absent	absent	absent	absent	absent	absent	absent	absent	absent	absent	absent	absent
008k255_71587	4177	lytic	0	0	0	0	1	0	0	0	0	0	0	0	0	0	0	0	0	0	0	0	0	0	0		absent	absent	absent	absent	lytic	absent	absent	absent	absent	absent	absent	absent	absent	absent	absent	absent	absent	absent	absent	absent	absent	absent	absent
009k255_49763	4178	lytic	0	0	0	0	0	1	0	0	0	0	0	0	0	0	0	0	0	0	0	0	0	0	0		absent	absent	absent	absent	absent	lytic	absent	absent	absent	absent	absent	absent	absent	absent	absent	absent	absent	absent	absent	absent	absent	absent	absent
009k255_71018	4179	lytic	0	0	0	0	0	1	0	0	0	0	0	0	0	0	0	0	0	0	0	0	0	0	0		absent	absent	absent	absent	absent	lytic	absent	absent	absent	absent	absent	absent	absent	absent	absent	absent	absent	absent	absent	absent	absent	absent	absent
009k255_74582	4180	lytic	0	0	0	1	0	1	0	0	0	0	0	0	0	0	0	0	0	0	0	0	0	0	0		absent	absent	absent	lytic	absent	lytic	absent	absent	absent	absent	absent	absent	absent	absent	absent	absent	absent	absent	absent	absent	absent	absent	absent
009k255_96328	4181	lytic	0	0	0	0	0	1	0	0	0	0	0	0	0	0	0	0	0	0	0	0	0	0	0		absent	absent	absent	absent	absent	lytic	absent	absent	absent	absent	absent	absent	absent	absent	absent	absent	absent	absent	absent	absent	absent	absent	absent
009k255_121222	4182	lytic	0	0	0	0	0	1	0	0	0	0	0	0	0	0	0	0	0	0	0	0	0	0	0		absent	absent	absent	absent	absent	lytic	absent	absent	absent	absent	absent	absent	absent	absent	absent	absent	absent	absent	absent	absent	absent	absent	absent
010k255_20660	4183	lytic	0	0	0	0	0	0	1	0	0	0	0	0	0	0	0	0	0	1	0	0	0	0	0		absent	absent	absent	absent	absent	absent	lytic	absent	absent	absent	absent	absent	absent	absent	absent	absent	absent	lytic	absent	absent	absent	absent	absent
010k255_24621	4184	lytic	0	0	0	0	0	0	1	1	1	1	1	1	1	1	1	1	1	1	1	0	0	0	1		absent	absent	absent	absent	absent	absent	lytic	lytic	lytic	lytic	lytic	lytic	lytic	lytic	lytic	lytic	lytic	lytic	lytic	absent	absent	absent	lytic
011k255_9082	4185	lytic	0	0	0	0	0	0	1	1	0	0	1	0	0	1	1	0	0	1	0	1	0	0	0		absent	absent	absent	absent	absent	absent	lytic	lytic	absent	absent	lytic	absent	absent	lytic	lytic	absent	absent	lytic	absent	lytic	absent	absent	absent
015k255_24106	4186	lytic	0	0	0	0	0	0	0	0	0	0	0	1	0	0	0	0	1	0	0	0	0	0	0		absent	absent	absent	absent	absent	absent	absent	absent	absent	absent	absent	lytic	absent	absent	absent	absent	lytic	absent	absent	absent	absent	absent	absent
015k255_55408	4187	lytic	0	0	0	0	0	0	0	0	0	0	0	1	0	0	0	0	1	0	0	0	0	0	0		absent	absent	absent	absent	absent	absent	absent	absent	absent	absent	absent	lytic	absent	absent	absent	absent	lytic	absent	absent	absent	absent	absent	absent
071k255_80999	4188	lytic	0	0	0	0	0	0	0	0	0	0	0	0	0	0	0	0	0	0	0	0	0	0	0		absent	absent	absent	absent	absent	absent	absent	absent	absent	absent	absent	absent	absent	absent	absent	absent	absent	absent	absent	absent	absent	absent	absent
072k255_4323	4189	lytic	0	0	0	0	0	1	1	0	0	0	0	0	0	0	0	0	0	1	0	0	0	0	0		absent	absent	absent	absent	absent	lytic	lytic	absent	absent	absent	absent	absent	absent	absent	absent	absent	absent	lytic	absent	absent	absent	absent	absent
081k255_18309	4190	lytic	0	0	0	0	0	0	0	0	0	0	0	0	0	0	0	0	0	0	1	1	0	1	0		absent	absent	absent	absent	absent	absent	absent	absent	absent	absent	absent	absent	absent	absent	absent	absent	absent	absent	lytic	lytic	absent	lytic	absent
082k255_140183	4191	lytic	0	0	0	0	0	0	0	0	0	0	0	0	0	0	0	0	0	0	0	0	0	0	0		absent	absent	absent	absent	absent	absent	absent	absent	absent	absent	absent	absent	absent	absent	absent	absent	absent	absent	absent	absent	absent	absent	absent
083k255_37395	4192	lytic	0	0	0	0	0	0	0	0	0	0	0	0	0	0	0	0	0	0	0	0	0	0	0		absent	absent	absent	absent	absent	absent	absent	absent	absent	absent	absent	absent	absent	absent	absent	absent	absent	absent	absent	absent	absent	absent	absent
083k255_38527	4193	lytic	0	0	0	0	0	0	0	0	0	0	0	0	0	0	0	0	0	0	1	0	1	0	0		absent	absent	absent	absent	absent	absent	absent	absent	absent	absent	absent	absent	absent	absent	absent	absent	absent	absent	lytic	absent	lytic	absent	absent
084k255_33971	4194	lytic	0	0	0	0	0	0	1	0	0	0	0	0	0	0	0	0	0	1	0	0	0	1	0		absent	absent	absent	absent	absent	absent	lytic	absent	absent	absent	absent	absent	absent	absent	absent	absent	absent	lytic	absent	absent	absent	lytic	absent
085k255_80283	4195	lytic	0	0	0	0	0	0	0	0	0	0	0	0	0	0	0	0	0	0	0	1	1	0	1		absent	absent	absent	absent	absent	absent	absent	absent	absent	absent	absent	absent	absent	absent	absent	absent	absent	absent	absent	lytic	lytic	absent	lytic
010k255_74975	4196	lytic	0	0	0	0	0	0	1	0	0	0	0	0	0	0	0	0	0	1	0	0	0	0	0		absent	absent	absent	absent	absent	absent	lytic	absent	absent	absent	absent	absent	absent	absent	absent	absent	absent	lytic	absent	absent	absent	absent	absent
012k255_62809	4197	lytic	0	0	0	0	0	0	0	0	0	0	0	0	0	0	0	0	0	0	0	0	0	0	0		absent	absent	absent	absent	absent	absent	absent	absent	absent	absent	absent	absent	absent	absent	absent	absent	absent	absent	absent	absent	absent	absent	absent
075k255_25759	4198	lytic	0	0	0	0	0	0	0	0	0	0	0	0	0	0	0	0	0	0	0	0	0	0	0		absent	absent	absent	absent	absent	absent	absent	absent	absent	absent	absent	absent	absent	absent	absent	absent	absent	absent	absent	absent	absent	absent	absent
081k255_28506	4199	lytic	0	0	0	0	0	0	0	0	0	0	0	0	0	0	0	0	0	0	1	1	0	0	0		absent	absent	absent	absent	absent	absent	absent	absent	absent	absent	absent	absent	absent	absent	absent	absent	absent	absent	lytic	lytic	absent	absent	absent
082k255_13931	4200	lytic	0	0	0	0	0	0	1	1	0	1	0	0	0	0	0	1	0	0	0	1	0	0	0		absent	absent	absent	absent	absent	absent	lytic	lytic	absent	lytic	absent	absent	absent	absent	absent	lytic	absent	absent	absent	lytic	absent	absent	absent
083k255_27519	4201	lytic	0	0	0	0	0	0	0	0	0	0	0	0	0	0	0	0	0	0	1	1	1	0	0		absent	absent	absent	absent	absent	absent	absent	absent	absent	absent	absent	absent	absent	absent	absent	absent	absent	absent	lytic	lytic	lytic	absent	absent
085k255_82772	4202	lytic	0	0	0	0	0	0	0	0	0	0	0	0	0	0	0	0	0	0	0	0	0	0	0		absent	absent	absent	absent	absent	absent	absent	absent	absent	absent	absent	absent	absent	absent	absent	absent	absent	absent	absent	absent	absent	absent	absent
007k255_20939	4203	lytic	0	0	0	1	0	0	0	0	0	0	0	0	0	0	0	0	0	0	0	0	0	0	0		absent	absent	absent	lytic	absent	absent	absent	absent	absent	absent	absent	absent	absent	absent	absent	absent	absent	absent	absent	absent	absent	absent	absent
009k255_80676	4204	lytic	0	0	0	0	0	1	0	0	0	0	0	0	0	0	0	0	0	0	0	0	0	0	0		absent	absent	absent	absent	absent	lytic	absent	absent	absent	absent	absent	absent	absent	absent	absent	absent	absent	absent	absent	absent	absent	absent	absent
010k255_6691	4205	lytic	0	0	0	0	0	0	1	0	0	0	0	0	0	0	0	0	0	1	0	0	0	0	0		absent	absent	absent	absent	absent	absent	lytic	absent	absent	absent	absent	absent	absent	absent	absent	absent	absent	lytic	absent	absent	absent	absent	absent
010k255_106313	4206	lytic	0	0	0	0	0	0	1	0	0	0	0	0	0	0	0	0	0	0	1	0	0	1	1		absent	absent	absent	absent	absent	absent	lytic	absent	absent	absent	absent	absent	absent	absent	absent	absent	absent	absent	lytic	absent	absent	lytic	lytic
012k255_24780	4207	lytic	0	0	0	0	0	0	0	0	0	0	0	0	0	0	0	0	0	0	0	0	0	0	0		absent	absent	absent	absent	absent	absent	absent	absent	absent	absent	absent	absent	absent	absent	absent	absent	absent	absent	absent	absent	absent	absent	absent
065k255_44749	4208	lytic	0	0	0	0	0	0	0	0	0	0	0	0	0	0	0	0	0	0	0	0	0	0	0		absent	absent	absent	absent	absent	absent	absent	absent	absent	absent	absent	absent	absent	absent	absent	absent	absent	absent	absent	absent	absent	absent	absent
008k255_139463	4209	temperate	0	0	0	0	1	0	0	0	0	0	0	0	0	0	0	0	0	0	1	0	0	0	0		absent	absent	absent	absent	temperate	absent	absent	absent	absent	absent	absent	absent	absent	absent	absent	absent	absent	absent	temperate	absent	absent	absent	absent
014k255_71152	4210	lytic	0	0	0	0	0	0	0	0	0	0	0	0	0	0	0	0	0	0	0	0	0	0	0		absent	absent	absent	absent	absent	absent	absent	absent	absent	absent	absent	absent	absent	absent	absent	absent	absent	absent	absent	absent	absent	absent	absent
015k255_49101	4211	temperate	0	0	0	0	0	0	0	0	0	0	0	1	0	0	0	0	1	0	0	0	0	0	0		absent	absent	absent	absent	absent	absent	absent	absent	absent	absent	absent	temperate	absent	absent	absent	absent	temperate	absent	absent	absent	absent	absent	absent
072k255_63820	4212	temperate	0	0	0	0	0	0	0	1	0	0	1	1	0	0	1	0	1	0	0	0	0	1	1		absent	absent	absent	absent	absent	absent	absent	temperate	absent	absent	temperate	temperate	absent	absent	temperate	absent	temperate	absent	absent	absent	absent	temperate	temperate
007k255_44798	4213	lytic	0	0	0	1	1	0	0	0	0	0	0	0	0	0	0	0	0	0	0	0	0	0	0		absent	absent	absent	lytic	lytic	absent	absent	absent	absent	absent	absent	absent	absent	absent	absent	absent	absent	absent	absent	absent	absent	absent	absent
007k255_46564	4214	lytic	1	1	0	1	1	1	0	0	0	0	0	0	0	0	0	0	0	0	0	0	0	0	0		lytic	lytic	absent	lytic	lytic	lytic	absent	absent	absent	absent	absent	absent	absent	absent	absent	absent	absent	absent	absent	absent	absent	absent	absent
007k255_98968	4215	lytic	0	0	0	1	0	1	0	0	0	0	1	0	0	0	1	0	0	0	0	0	0	0	0		absent	absent	absent	lytic	absent	lytic	absent	absent	absent	absent	lytic	absent	absent	absent	lytic	absent	absent	absent	absent	absent	absent	absent	absent
007k255_102065	4216	lytic	0	0	0	1	0	0	0	0	0	0	0	0	0	0	0	0	0	0	0	0	0	0	0		absent	absent	absent	lytic	absent	absent	absent	absent	absent	absent	absent	absent	absent	absent	absent	absent	absent	absent	absent	absent	absent	absent	absent
008k255_24101	4217	lytic	0	0	0	1	1	0	0	0	0	0	0	0	0	0	0	0	0	0	0	0	0	0	0		absent	absent	absent	lytic	lytic	absent	absent	absent	absent	absent	absent	absent	absent	absent	absent	absent	absent	absent	absent	absent	absent	absent	absent
008k255_92237	4218	temperate	0	0	0	0	1	0	0	0	0	0	0	0	0	0	0	0	0	0	0	0	0	0	0		absent	absent	absent	absent	temperate	absent	absent	absent	absent	absent	absent	absent	absent	absent	absent	absent	absent	absent	absent	absent	absent	absent	absent
008k255_96257	4219	lytic	0	0	0	0	1	0	0	0	0	0	0	0	0	0	0	0	0	0	0	0	0	0	0		absent	absent	absent	absent	lytic	absent	absent	absent	absent	absent	absent	absent	absent	absent	absent	absent	absent	absent	absent	absent	absent	absent	absent
008k255_151623	4220	lytic	0	0	0	0	1	0	0	0	0	0	0	0	0	0	0	0	0	0	0	0	0	0	0		absent	absent	absent	absent	lytic	absent	absent	absent	absent	absent	absent	absent	absent	absent	absent	absent	absent	absent	absent	absent	absent	absent	absent
009k255_30464	4221	lytic	0	0	0	0	0	1	0	0	0	0	0	0	0	0	0	0	0	0	0	0	0	0	0		absent	absent	absent	absent	absent	lytic	absent	absent	absent	absent	absent	absent	absent	absent	absent	absent	absent	absent	absent	absent	absent	absent	absent
009k255_101987	4222	lytic	0	0	0	1	0	1	0	0	0	0	0	0	0	0	0	0	0	0	0	0	0	0	0		absent	absent	absent	lytic	absent	lytic	absent	absent	absent	absent	absent	absent	absent	absent	absent	absent	absent	absent	absent	absent	absent	absent	absent
010k255_73816	4223	lytic	0	1	0	0	0	0	1	0	0	0	1	0	0	0	0	0	0	0	0	1	0	1	0		absent	lytic	absent	absent	absent	absent	lytic	absent	absent	absent	lytic	absent	absent	absent	absent	absent	absent	absent	absent	lytic	absent	lytic	absent
012k255_41437	4224	lytic	0	0	0	0	0	0	1	1	1	0	0	0	1	0	0	0	0	0	0	0	0	0	0		absent	absent	absent	absent	absent	absent	lytic	lytic	lytic	absent	absent	absent	lytic	absent	absent	absent	absent	absent	absent	absent	absent	absent	absent
013k255_14417	4225	lytic	0	0	0	0	0	0	0	0	0	0	0	0	0	0	0	0	0	0	0	0	0	0	0		absent	absent	absent	absent	absent	absent	absent	absent	absent	absent	absent	absent	absent	absent	absent	absent	absent	absent	absent	absent	absent	absent	absent
015k255_38740	4226	lytic	0	0	0	0	0	0	1	0	0	0	0	1	0	0	0	0	1	0	0	1	0	1	0		absent	absent	absent	absent	absent	absent	lytic	absent	absent	absent	absent	lytic	absent	absent	absent	absent	lytic	absent	absent	lytic	absent	lytic	absent
015k255_53556	4227	temperate	0	0	0	0	0	0	0	0	0	0	0	1	0	0	0	0	1	0	0	0	0	0	0		absent	absent	absent	absent	absent	absent	absent	absent	absent	absent	absent	temperate	absent	absent	absent	absent	temperate	absent	absent	absent	absent	absent	absent
083k255_68973	4228	lytic	0	0	0	0	0	0	0	0	0	0	0	0	0	0	0	0	0	0	0	0	1	0	0		absent	absent	absent	absent	absent	absent	absent	absent	absent	absent	absent	absent	absent	absent	absent	absent	absent	absent	absent	absent	lytic	absent	absent
084k255_32242	4229	lytic	0	0	0	0	0	0	0	0	0	0	0	0	0	0	0	0	0	0	0	0	1	1	0		absent	absent	absent	absent	absent	absent	absent	absent	absent	absent	absent	absent	absent	absent	absent	absent	absent	absent	absent	absent	lytic	lytic	absent
084k255_41555	4230	lytic	0	0	0	0	0	0	0	0	0	0	0	0	0	0	1	0	0	0	0	0	1	1	0		absent	absent	absent	absent	absent	absent	absent	absent	absent	absent	absent	absent	absent	absent	lytic	absent	absent	absent	absent	absent	lytic	lytic	absent
002k255_4125	4231	lytic	1	0	0	0	0	0	0	0	0	0	0	0	0	0	0	0	0	0	0	0	0	0	0		lytic	absent	absent	absent	absent	absent	absent	absent	absent	absent	absent	absent	absent	absent	absent	absent	absent	absent	absent	absent	absent	absent	absent
002k255_8826	4232	lytic	1	1	0	0	0	1	0	0	0	0	0	0	0	0	0	0	0	0	0	0	0	0	0		lytic	lytic	absent	absent	absent	lytic	absent	absent	absent	absent	absent	absent	absent	absent	absent	absent	absent	absent	absent	absent	absent	absent	absent
006k255_65488	4233	lytic	0	0	1	0	0	0	0	0	0	0	0	0	0	0	0	0	0	0	0	0	0	0	0		absent	absent	lytic	absent	absent	absent	absent	absent	absent	absent	absent	absent	absent	absent	absent	absent	absent	absent	absent	absent	absent	absent	absent
006k255_73391	4234	lytic	0	0	1	0	0	0	0	0	0	0	0	0	0	0	0	0	0	0	0	0	0	0	0		absent	absent	lytic	absent	absent	absent	absent	absent	absent	absent	absent	absent	absent	absent	absent	absent	absent	absent	absent	absent	absent	absent	absent
006k255_101459	4235	lytic	0	0	1	0	0	1	0	0	0	0	0	0	0	0	0	0	0	0	0	0	0	0	0		absent	absent	lytic	absent	absent	lytic	absent	absent	absent	absent	absent	absent	absent	absent	absent	absent	absent	absent	absent	absent	absent	absent	absent
006k255_125325	4236	lytic	0	0	1	0	0	1	1	0	1	0	0	0	0	0	0	0	1	1	0	0	0	0	0		absent	absent	lytic	absent	absent	lytic	lytic	absent	lytic	absent	absent	absent	absent	absent	absent	absent	lytic	lytic	absent	absent	absent	absent	absent
007k255_6167	4237	temperate	0	1	1	1	1	0	0	0	0	0	0	0	0	0	0	0	0	0	0	0	0	0	0		absent	temperate	temperate	temperate	temperate	absent	absent	absent	absent	absent	absent	absent	absent	absent	absent	absent	absent	absent	absent	absent	absent	absent	absent
009k255_67422	4238	lytic	0	0	1	0	0	1	0	0	0	0	0	0	0	0	0	0	0	0	0	0	0	0	0		absent	absent	lytic	absent	absent	lytic	absent	absent	absent	absent	absent	absent	absent	absent	absent	absent	absent	absent	absent	absent	absent	absent	absent
010k255_138699	4239	lytic	0	0	0	0	0	0	1	0	0	0	1	0	0	0	0	0	0	0	0	0	0	0	0		absent	absent	absent	absent	absent	absent	lytic	absent	absent	absent	lytic	absent	absent	absent	absent	absent	absent	absent	absent	absent	absent	absent	absent
011k255_40119	4240	lytic	0	0	0	0	0	0	0	1	0	0	1	0	0	1	1	0	0	0	0	1	1	0	0		absent	absent	absent	absent	absent	absent	absent	lytic	absent	absent	lytic	absent	absent	lytic	lytic	absent	absent	absent	absent	lytic	lytic	absent	absent
013k255_49020	4241	temperate	0	0	0	0	0	0	0	0	0	0	0	0	0	0	0	0	0	0	0	0	0	0	0		absent	absent	absent	absent	absent	absent	absent	absent	absent	absent	absent	absent	absent	absent	absent	absent	absent	absent	absent	absent	absent	absent	absent
015k255_47291	4242	lytic	0	0	0	0	0	0	0	0	0	0	0	1	0	0	0	0	1	0	0	1	0	0	0		absent	absent	absent	absent	absent	absent	absent	absent	absent	absent	absent	lytic	absent	absent	absent	absent	lytic	absent	absent	lytic	absent	absent	absent
065k255_18533	4243	lytic	0	0	0	0	0	0	0	1	0	1	0	0	0	1	0	1	0	0	0	0	1	0	0		absent	absent	absent	absent	absent	absent	absent	lytic	absent	lytic	absent	absent	absent	lytic	absent	lytic	absent	absent	absent	absent	lytic	absent	absent
072k255_12245	4244	lytic	0	0	0	0	0	0	0	0	0	0	0	0	0	0	0	0	0	0	0	0	0	0	0		absent	absent	absent	absent	absent	absent	absent	absent	absent	absent	absent	absent	absent	absent	absent	absent	absent	absent	absent	absent	absent	absent	absent
081k255_17296	4245	lytic	1	0	1	0	1	1	1	0	0	0	1	1	0	0	1	0	1	1	1	0	0	1	0		lytic	absent	lytic	absent	lytic	lytic	lytic	absent	absent	absent	lytic	lytic	absent	absent	lytic	absent	lytic	lytic	lytic	absent	absent	lytic	absent
083k255_90083	4246	lytic	0	0	0	0	0	0	1	1	0	0	1	0	1	1	1	0	0	1	0	1	1	0	0		absent	absent	absent	absent	absent	absent	lytic	lytic	absent	absent	lytic	absent	lytic	lytic	lytic	absent	absent	lytic	absent	lytic	lytic	absent	absent
084k255_43112	4247	lytic	0	0	1	0	0	0	0	0	1	0	0	0	0	0	0	0	0	0	0	0	0	1	0		absent	absent	lytic	absent	absent	absent	absent	absent	lytic	absent	absent	absent	absent	absent	absent	absent	absent	absent	absent	absent	absent	lytic	absent
085k255_117373	4248	temperate	0	0	0	0	0	0	0	0	0	0	0	0	0	0	0	0	0	0	0	0	0	0	1		absent	absent	absent	absent	absent	absent	absent	absent	absent	absent	absent	absent	absent	absent	absent	absent	absent	absent	absent	absent	absent	absent	temperate
002k255_2868	4249	lytic	1	0	0	0	0	0	0	0	0	0	0	0	0	0	0	0	0	0	0	0	0	0	0		lytic	absent	absent	absent	absent	absent	absent	absent	absent	absent	absent	absent	absent	absent	absent	absent	absent	absent	absent	absent	absent	absent	absent
002k255_21221	4250	lytic	1	0	1	0	0	1	0	0	0	0	0	0	0	0	0	0	0	0	0	0	0	0	0		lytic	absent	lytic	absent	absent	lytic	absent	absent	absent	absent	absent	absent	absent	absent	absent	absent	absent	absent	absent	absent	absent	absent	absent
006k255_70513	4251	lytic	0	0	1	0	0	1	0	0	0	0	0	0	0	0	0	0	0	0	0	0	0	0	0		absent	absent	lytic	absent	absent	lytic	absent	absent	absent	absent	absent	absent	absent	absent	absent	absent	absent	absent	absent	absent	absent	absent	absent
006k255_76341	4252	lytic	0	0	1	1	0	0	0	0	0	0	0	0	0	0	0	0	0	0	0	0	0	0	0		absent	absent	lytic	lytic	absent	absent	absent	absent	absent	absent	absent	absent	absent	absent	absent	absent	absent	absent	absent	absent	absent	absent	absent
006k255_87587	4253	lytic	1	0	1	0	0	0	0	0	0	0	0	0	0	0	0	0	0	0	0	0	0	0	0		lytic	absent	lytic	absent	absent	absent	absent	absent	absent	absent	absent	absent	absent	absent	absent	absent	absent	absent	absent	absent	absent	absent	absent
006k255_102360	4254	lytic	1	0	1	0	0	0	0	0	0	0	0	0	0	0	0	0	0	0	0	0	0	0	0		lytic	absent	lytic	absent	absent	absent	absent	absent	absent	absent	absent	absent	absent	absent	absent	absent	absent	absent	absent	absent	absent	absent	absent
006k255_126903	4255	temperate	0	0	1	0	0	0	0	0	0	0	0	0	0	0	0	0	0	0	0	0	0	0	0		absent	absent	temperate	absent	absent	absent	absent	absent	absent	absent	absent	absent	absent	absent	absent	absent	absent	absent	absent	absent	absent	absent	absent
007k255_15392	4256	lytic	0	0	0	1	0	0	0	0	0	0	0	0	0	0	0	0	0	0	0	0	0	0	0		absent	absent	absent	lytic	absent	absent	absent	absent	absent	absent	absent	absent	absent	absent	absent	absent	absent	absent	absent	absent	absent	absent	absent
007k255_71396	4257	lytic	0	0	0	1	0	0	0	0	0	0	0	0	0	0	0	0	0	0	0	0	0	0	0		absent	absent	absent	lytic	absent	absent	absent	absent	absent	absent	absent	absent	absent	absent	absent	absent	absent	absent	absent	absent	absent	absent	absent
007k255_96476	4258	lytic	0	0	0	1	0	0	0	0	0	0	0	0	0	0	0	0	0	0	0	0	0	0	0		absent	absent	absent	lytic	absent	absent	absent	absent	absent	absent	absent	absent	absent	absent	absent	absent	absent	absent	absent	absent	absent	absent	absent
008k255_50940	4259	lytic	0	0	1	0	1	1	0	0	0	0	0	0	0	0	0	0	0	0	0	0	0	0	0		absent	absent	lytic	absent	lytic	lytic	absent	absent	absent	absent	absent	absent	absent	absent	absent	absent	absent	absent	absent	absent	absent	absent	absent
008k255_66713	4260	lytic	0	0	0	0	1	0	0	0	0	0	0	0	0	0	0	0	0	0	0	0	0	0	0		absent	absent	absent	absent	lytic	absent	absent	absent	absent	absent	absent	absent	absent	absent	absent	absent	absent	absent	absent	absent	absent	absent	absent
008k255_82663	4261	lytic	0	0	1	0	1	0	0	0	0	0	0	0	0	0	0	0	0	0	0	0	0	0	0		absent	absent	lytic	absent	lytic	absent	absent	absent	absent	absent	absent	absent	absent	absent	absent	absent	absent	absent	absent	absent	absent	absent	absent
008k255_104853	4262	lytic	0	1	0	0	1	0	0	0	0	0	0	0	0	0	0	0	0	0	0	0	0	0	0		absent	lytic	absent	absent	lytic	absent	absent	absent	absent	absent	absent	absent	absent	absent	absent	absent	absent	absent	absent	absent	absent	absent	absent
009k255_19284	4263	lytic	1	0	1	0	0	1	0	0	0	0	0	0	0	0	0	0	0	0	0	0	0	0	0		lytic	absent	lytic	absent	absent	lytic	absent	absent	absent	absent	absent	absent	absent	absent	absent	absent	absent	absent	absent	absent	absent	absent	absent
009k255_105610	4264	lytic	0	0	0	0	0	1	0	0	0	0	0	0	0	0	0	0	0	0	0	0	0	0	0		absent	absent	absent	absent	absent	lytic	absent	absent	absent	absent	absent	absent	absent	absent	absent	absent	absent	absent	absent	absent	absent	absent	absent
009k255_109617	4265	lytic	0	1	0	0	0	1	0	0	0	0	0	0	0	0	0	0	0	0	0	0	0	0	0		absent	lytic	absent	absent	absent	lytic	absent	absent	absent	absent	absent	absent	absent	absent	absent	absent	absent	absent	absent	absent	absent	absent	absent
012k255_62349	4266	lytic	0	0	0	0	0	0	0	0	1	0	0	0	1	0	0	0	0	0	1	1	0	1	0		absent	absent	absent	absent	absent	absent	absent	absent	lytic	absent	absent	absent	lytic	absent	absent	absent	absent	absent	lytic	lytic	absent	lytic	absent
013k255_14720	4267	lytic	0	0	0	0	0	0	0	0	0	0	0	0	0	0	0	0	0	0	0	0	0	0	0		absent	absent	absent	absent	absent	absent	absent	absent	absent	absent	absent	absent	absent	absent	absent	absent	absent	absent	absent	absent	absent	absent	absent
013k255_42821	4268	lytic	0	0	0	0	0	0	0	0	0	0	0	0	0	0	0	0	0	0	0	0	0	0	0		absent	absent	absent	absent	absent	absent	absent	absent	absent	absent	absent	absent	absent	absent	absent	absent	absent	absent	absent	absent	absent	absent	absent
014k255_57945	4269	lytic	0	0	0	0	0	0	0	0	0	0	0	0	0	0	0	0	0	0	0	0	0	0	0		absent	absent	absent	absent	absent	absent	absent	absent	absent	absent	absent	absent	absent	absent	absent	absent	absent	absent	absent	absent	absent	absent	absent
015k255_425	4270	lytic	0	0	0	0	0	0	1	0	0	0	1	1	0	0	0	0	1	0	0	0	0	1	0		absent	absent	absent	absent	absent	absent	lytic	absent	absent	absent	lytic	lytic	absent	absent	absent	absent	lytic	absent	absent	absent	absent	lytic	absent
015k255_44377	4271	lytic	0	1	0	0	0	0	1	0	0	0	1	1	0	0	1	0	1	0	0	0	0	0	0		absent	lytic	absent	absent	absent	absent	lytic	absent	absent	absent	lytic	lytic	absent	absent	lytic	absent	lytic	absent	absent	absent	absent	absent	absent
070k255_18103	4272	lytic	0	0	0	0	0	0	0	0	0	0	0	0	0	0	0	0	0	0	0	0	0	0	0		absent	absent	absent	absent	absent	absent	absent	absent	absent	absent	absent	absent	absent	absent	absent	absent	absent	absent	absent	absent	absent	absent	absent
070k255_81123	4273	lytic	0	0	0	0	0	0	0	0	0	0	0	0	0	0	0	0	0	0	0	0	0	0	0		absent	absent	absent	absent	absent	absent	absent	absent	absent	absent	absent	absent	absent	absent	absent	absent	absent	absent	absent	absent	absent	absent	absent
071k255_13768	4274	lytic	0	0	0	0	0	0	0	0	0	0	0	0	0	0	0	0	0	0	0	0	0	0	0		absent	absent	absent	absent	absent	absent	absent	absent	absent	absent	absent	absent	absent	absent	absent	absent	absent	absent	absent	absent	absent	absent	absent
071k255_31912	4275	lytic	0	0	0	0	0	0	0	0	0	0	0	0	0	0	0	0	0	0	0	0	0	0	0		absent	absent	absent	absent	absent	absent	absent	absent	absent	absent	absent	absent	absent	absent	absent	absent	absent	absent	absent	absent	absent	absent	absent
071k255_62749	4276	lytic	0	0	0	0	0	0	0	0	0	0	0	0	0	0	0	1	0	0	0	0	0	0	0		absent	absent	absent	absent	absent	absent	absent	absent	absent	absent	absent	absent	absent	absent	absent	lytic	absent	absent	absent	absent	absent	absent	absent
071k255_76964	4277	lytic	0	0	0	0	0	0	0	0	0	1	0	0	0	0	0	1	0	0	0	0	0	1	0		absent	absent	absent	absent	absent	absent	absent	absent	absent	lytic	absent	absent	absent	absent	absent	lytic	absent	absent	absent	absent	absent	lytic	absent
072k255_1280	4278	lytic	0	0	0	0	0	0	0	0	0	0	0	1	0	0	0	0	1	0	0	0	0	0	0		absent	absent	absent	absent	absent	absent	absent	absent	absent	absent	absent	lytic	absent	absent	absent	absent	lytic	absent	absent	absent	absent	absent	absent
072k255_44367	4279	lytic	0	0	0	0	0	0	0	0	0	0	0	1	0	0	0	0	1	0	0	0	0	0	0		absent	absent	absent	absent	absent	absent	absent	absent	absent	absent	absent	lytic	absent	absent	absent	absent	lytic	absent	absent	absent	absent	absent	absent
081k255_78813	4280	lytic	0	0	0	0	0	0	0	0	0	0	0	0	0	0	0	0	0	0	1	0	0	0	0		absent	absent	absent	absent	absent	absent	absent	absent	absent	absent	absent	absent	absent	absent	absent	absent	absent	absent	lytic	absent	absent	absent	absent
082k255_99516	4281	lytic	0	0	0	0	0	0	0	0	0	0	0	0	0	0	0	0	0	0	0	0	0	0	0		absent	absent	absent	absent	absent	absent	absent	absent	absent	absent	absent	absent	absent	absent	absent	absent	absent	absent	absent	absent	absent	absent	absent
083k255_84311	4282	temperate	0	0	0	0	0	0	0	0	0	0	0	0	0	0	0	0	0	0	1	0	1	1	0		absent	absent	absent	absent	absent	absent	absent	absent	absent	absent	absent	absent	absent	absent	absent	absent	absent	absent	temperate	absent	temperate	temperate	absent
083k255_108742	4283	lytic	0	0	0	0	0	0	0	0	0	0	0	0	0	0	0	0	0	0	0	1	1	0	0		absent	absent	absent	absent	absent	absent	absent	absent	absent	absent	absent	absent	absent	absent	absent	absent	absent	absent	absent	lytic	lytic	absent	absent
083k255_136331	4284	lytic	0	0	0	0	0	0	0	0	0	0	0	0	0	0	0	0	0	0	1	0	1	0	0		absent	absent	absent	absent	absent	absent	absent	absent	absent	absent	absent	absent	absent	absent	absent	absent	absent	absent	lytic	absent	lytic	absent	absent
084k255_92291	4285	lytic	0	0	0	0	0	1	0	0	0	0	0	0	0	0	0	0	0	0	0	0	0	1	0		absent	absent	absent	absent	absent	lytic	absent	absent	absent	absent	absent	absent	absent	absent	absent	absent	absent	absent	absent	absent	absent	lytic	absent
007k255_40644	4286	lytic	0	0	0	1	1	0	0	0	0	0	0	0	0	0	0	0	0	0	0	0	0	0	0		absent	absent	absent	lytic	lytic	absent	absent	absent	absent	absent	absent	absent	absent	absent	absent	absent	absent	absent	absent	absent	absent	absent	absent
009k255_32251	4287	lytic	0	0	0	0	0	1	0	0	0	0	0	0	0	0	0	0	0	0	0	0	0	0	0		absent	absent	absent	absent	absent	lytic	absent	absent	absent	absent	absent	absent	absent	absent	absent	absent	absent	absent	absent	absent	absent	absent	absent
081k255_14683	4288	lytic	0	0	0	0	0	0	0	0	0	0	0	0	0	0	0	0	0	0	1	0	0	0	0		absent	absent	absent	absent	absent	absent	absent	absent	absent	absent	absent	absent	absent	absent	absent	absent	absent	absent	lytic	absent	absent	absent	absent
081k255_34922	4289	lytic	0	0	0	0	0	0	1	1	1	1	0	1	1	1	0	1	1	1	1	1	1	1	1		absent	absent	absent	absent	absent	absent	lytic	lytic	lytic	lytic	absent	lytic	lytic	lytic	absent	lytic	lytic	lytic	lytic	lytic	lytic	lytic	lytic
006k255_58923	4290	lytic	0	0	1	0	0	0	0	0	0	0	0	0	0	0	0	0	0	0	0	0	0	0	0		absent	absent	lytic	absent	absent	absent	absent	absent	absent	absent	absent	absent	absent	absent	absent	absent	absent	absent	absent	absent	absent	absent	absent
009k255_84651	4291	lytic	1	0	0	0	0	1	0	0	0	0	0	0	0	0	0	0	0	0	0	0	0	0	0		lytic	absent	absent	absent	absent	lytic	absent	absent	absent	absent	absent	absent	absent	absent	absent	absent	absent	absent	absent	absent	absent	absent	absent
010k255_98126	4292	lytic	0	0	0	0	1	1	1	0	0	0	1	1	0	0	0	0	0	1	0	0	0	0	0		absent	absent	absent	absent	lytic	lytic	lytic	absent	absent	absent	lytic	lytic	absent	absent	absent	absent	absent	lytic	absent	absent	absent	absent	absent
013k255_30696	4293	lytic	0	0	0	0	0	0	1	0	1	1	0	0	0	0	0	1	0	0	0	0	0	0	0		absent	absent	absent	absent	absent	absent	lytic	absent	lytic	lytic	absent	absent	absent	absent	absent	lytic	absent	absent	absent	absent	absent	absent	absent
013k255_49306	4294	lytic	0	0	0	0	0	0	1	0	0	0	0	0	0	0	0	0	0	0	0	0	1	0	1		absent	absent	absent	absent	absent	absent	lytic	absent	absent	absent	absent	absent	absent	absent	absent	absent	absent	absent	absent	absent	lytic	absent	lytic
075k255_76136	4295	lytic	0	0	0	0	0	0	0	0	0	0	0	0	0	0	0	0	0	0	0	0	0	0	0		absent	absent	absent	absent	absent	absent	absent	absent	absent	absent	absent	absent	absent	absent	absent	absent	absent	absent	absent	absent	absent	absent	absent
083k255_103266	4296	lytic	0	0	0	0	0	0	0	0	0	0	0	0	0	0	0	0	0	0	0	0	1	0	0		absent	absent	absent	absent	absent	absent	absent	absent	absent	absent	absent	absent	absent	absent	absent	absent	absent	absent	absent	absent	lytic	absent	absent
006k255_104166	4297	lytic	0	0	1	0	0	0	0	0	0	0	0	0	0	0	0	0	0	0	0	0	0	0	0		absent	absent	lytic	absent	absent	absent	absent	absent	absent	absent	absent	absent	absent	absent	absent	absent	absent	absent	absent	absent	absent	absent	absent
007k255_81721	4298	lytic	0	0	0	1	0	0	0	0	0	0	0	0	0	0	0	0	0	0	0	0	0	0	0		absent	absent	absent	lytic	absent	absent	absent	absent	absent	absent	absent	absent	absent	absent	absent	absent	absent	absent	absent	absent	absent	absent	absent
008k255_86720	4299	temperate	1	1	1	0	1	0	1	1	1	0	0	0	0	0	0	0	0	0	0	1	0	0	0		temperate	temperate	temperate	absent	temperate	absent	temperate	temperate	temperate	absent	absent	absent	absent	absent	absent	absent	absent	absent	absent	temperate	absent	absent	absent
012k255_63023	4300	lytic	0	0	1	0	0	0	0	0	1	0	0	0	1	0	0	0	0	0	0	0	0	1	0		absent	absent	lytic	absent	absent	absent	absent	absent	lytic	absent	absent	absent	lytic	absent	absent	absent	absent	absent	absent	absent	absent	lytic	absent
013k255_23999	4301	temperate	0	0	0	0	0	0	0	0	0	0	0	0	0	0	0	0	0	0	0	0	0	0	0		absent	absent	absent	absent	absent	absent	absent	absent	absent	absent	absent	absent	absent	absent	absent	absent	absent	absent	absent	absent	absent	absent	absent
015k255_5586	4302	lytic	0	0	0	0	0	0	0	0	0	0	0	0	0	0	0	0	0	0	0	0	0	0	0		absent	absent	absent	absent	absent	absent	absent	absent	absent	absent	absent	absent	absent	absent	absent	absent	absent	absent	absent	absent	absent	absent	absent
070k255_76937	4303	lytic	0	0	0	0	0	0	0	0	0	0	0	0	0	0	0	0	0	0	0	0	0	0	0		absent	absent	absent	absent	absent	absent	absent	absent	absent	absent	absent	absent	absent	absent	absent	absent	absent	absent	absent	absent	absent	absent	absent
081k255_97161	4304	lytic	0	0	0	0	0	0	0	0	0	0	0	0	0	0	0	0	0	0	1	0	0	0	0		absent	absent	absent	absent	absent	absent	absent	absent	absent	absent	absent	absent	absent	absent	absent	absent	absent	absent	lytic	absent	absent	absent	absent
083k255_119483	4305	lytic	0	0	0	0	0	0	0	0	0	0	0	0	0	0	0	0	0	0	0	0	1	0	0		absent	absent	absent	absent	absent	absent	absent	absent	absent	absent	absent	absent	absent	absent	absent	absent	absent	absent	absent	absent	lytic	absent	absent
084k255_115568	4306	lytic	0	0	0	0	0	0	1	0	0	0	0	0	0	0	0	0	0	0	1	0	0	1	0		absent	absent	absent	absent	absent	absent	lytic	absent	absent	absent	absent	absent	absent	absent	absent	absent	absent	absent	lytic	absent	absent	lytic	absent
006k255_141649	4307	lytic	1	0	1	0	0	0	0	0	0	0	0	0	0	0	0	0	0	0	0	0	0	0	0		lytic	absent	lytic	absent	absent	absent	absent	absent	absent	absent	absent	absent	absent	absent	absent	absent	absent	absent	absent	absent	absent	absent	absent
006k255_157309	4308	lytic	1	1	1	0	1	1	0	0	0	0	0	0	0	0	0	0	0	0	0	0	0	0	0		lytic	lytic	lytic	absent	lytic	lytic	absent	absent	absent	absent	absent	absent	absent	absent	absent	absent	absent	absent	absent	absent	absent	absent	absent
007k255_83462	4309	lytic	0	0	0	1	0	0	0	0	0	0	0	0	0	0	0	0	0	0	0	0	0	0	0		absent	absent	absent	lytic	absent	absent	absent	absent	absent	absent	absent	absent	absent	absent	absent	absent	absent	absent	absent	absent	absent	absent	absent
008k255_51687	4310	lytic	0	0	1	0	1	0	0	0	0	0	0	0	0	0	0	0	0	0	0	0	0	0	0		absent	absent	lytic	absent	lytic	absent	absent	absent	absent	absent	absent	absent	absent	absent	absent	absent	absent	absent	absent	absent	absent	absent	absent
071k255_58560	4311	lytic	0	0	0	0	0	0	0	0	0	0	0	0	0	0	0	0	0	0	0	0	0	0	0		absent	absent	absent	absent	absent	absent	absent	absent	absent	absent	absent	absent	absent	absent	absent	absent	absent	absent	absent	absent	absent	absent	absent
082k255_6075	4312	lytic	0	0	0	0	0	0	0	0	0	0	0	0	0	0	0	0	0	0	0	1	0	0	0		absent	absent	absent	absent	absent	absent	absent	absent	absent	absent	absent	absent	absent	absent	absent	absent	absent	absent	absent	lytic	absent	absent	absent
082k255_113728	4313	lytic	0	0	0	0	0	0	0	0	0	0	0	0	0	0	0	0	0	0	0	1	0	0	0		absent	absent	absent	absent	absent	absent	absent	absent	absent	absent	absent	absent	absent	absent	absent	absent	absent	absent	absent	lytic	absent	absent	absent
084k255_44089	4314	lytic	0	0	0	0	0	0	0	0	0	0	0	0	0	0	0	0	0	0	0	0	0	1	0		absent	absent	absent	absent	absent	absent	absent	absent	absent	absent	absent	absent	absent	absent	absent	absent	absent	absent	absent	absent	absent	lytic	absent
002k255_823	4315	lytic	1	0	1	0	0	0	0	0	0	0	0	0	0	0	0	0	0	0	0	0	0	0	0		lytic	absent	lytic	absent	absent	absent	absent	absent	absent	absent	absent	absent	absent	absent	absent	absent	absent	absent	absent	absent	absent	absent	absent
006k255_74539	4316	lytic	1	0	1	0	0	0	0	0	0	0	0	0	0	0	0	0	0	0	0	0	0	0	0		lytic	absent	lytic	absent	absent	absent	absent	absent	absent	absent	absent	absent	absent	absent	absent	absent	absent	absent	absent	absent	absent	absent	absent
006k255_80816	4317	lytic	0	0	1	0	0	0	0	0	0	0	0	0	0	0	0	0	0	0	0	0	0	0	0		absent	absent	lytic	absent	absent	absent	absent	absent	absent	absent	absent	absent	absent	absent	absent	absent	absent	absent	absent	absent	absent	absent	absent
007k255_19590	4318	lytic	0	0	0	1	1	0	0	0	0	0	0	0	0	0	0	0	0	0	0	0	0	0	0		absent	absent	absent	lytic	lytic	absent	absent	absent	absent	absent	absent	absent	absent	absent	absent	absent	absent	absent	absent	absent	absent	absent	absent
010k255_114635	4319	lytic	0	0	0	0	0	0	1	0	0	0	0	0	0	0	0	0	0	1	0	0	0	0	1		absent	absent	absent	absent	absent	absent	lytic	absent	absent	absent	absent	absent	absent	absent	absent	absent	absent	lytic	absent	absent	absent	absent	lytic
011k255_69360	4320	lytic	0	0	1	0	0	0	1	1	0	0	0	0	0	1	0	0	0	0	0	0	0	0	0		absent	absent	lytic	absent	absent	absent	lytic	lytic	absent	absent	absent	absent	absent	lytic	absent	absent	absent	absent	absent	absent	absent	absent	absent
012k255_56753	4321	lytic	0	0	0	0	0	0	0	1	1	0	1	0	1	0	1	0	0	0	0	0	0	1	0		absent	absent	absent	absent	absent	absent	absent	lytic	lytic	absent	lytic	absent	lytic	absent	lytic	absent	absent	absent	absent	absent	absent	lytic	absent
013k255_13443	4322	lytic	0	0	0	0	0	0	0	0	0	1	0	0	0	0	0	1	0	0	0	0	0	0	0		absent	absent	absent	absent	absent	absent	absent	absent	absent	lytic	absent	absent	absent	absent	absent	lytic	absent	absent	absent	absent	absent	absent	absent
014k255_846	4323	lytic	0	0	0	0	0	0	0	0	0	0	0	0	0	0	0	0	0	0	0	0	0	0	0		absent	absent	absent	absent	absent	absent	absent	absent	absent	absent	absent	absent	absent	absent	absent	absent	absent	absent	absent	absent	absent	absent	absent
014k255_44934	4324	lytic	0	0	0	0	0	0	0	0	0	0	0	0	0	0	0	0	0	0	0	0	0	0	0		absent	absent	absent	absent	absent	absent	absent	absent	absent	absent	absent	absent	absent	absent	absent	absent	absent	absent	absent	absent	absent	absent	absent
014k255_56502	4325	lytic	0	0	0	0	0	0	0	0	1	0	1	0	1	0	1	0	0	0	0	0	0	0	0		absent	absent	absent	absent	absent	absent	absent	absent	lytic	absent	lytic	absent	lytic	absent	lytic	absent	absent	absent	absent	absent	absent	absent	absent
016k255_35430	4326	lytic	0	1	0	0	0	0	1	1	1	1	1	1	1	1	1	1	1	0	0	0	1	0	1		absent	lytic	absent	absent	absent	absent	lytic	lytic	lytic	lytic	lytic	lytic	lytic	lytic	lytic	lytic	lytic	absent	absent	absent	lytic	absent	lytic
016k255_40730	4327	lytic	0	0	0	0	0	0	0	0	0	0	0	0	0	0	0	0	0	0	0	0	0	0	0		absent	absent	absent	absent	absent	absent	absent	absent	absent	absent	absent	absent	absent	absent	absent	absent	absent	absent	absent	absent	absent	absent	absent
075k255_12098	4328	lytic	0	0	0	0	0	0	1	0	0	0	0	0	0	0	0	0	0	1	0	0	0	0	0		absent	absent	absent	absent	absent	absent	lytic	absent	absent	absent	absent	absent	absent	absent	absent	absent	absent	lytic	absent	absent	absent	absent	absent
081k255_46948	4329	lytic	0	0	0	0	0	0	0	0	0	0	0	0	0	0	0	0	0	0	0	0	0	0	0		absent	absent	absent	absent	absent	absent	absent	absent	absent	absent	absent	absent	absent	absent	absent	absent	absent	absent	absent	absent	absent	absent	absent
081k255_93174	4330	lytic	0	0	0	0	0	0	0	0	0	0	0	0	0	0	0	0	0	0	0	0	0	0	0		absent	absent	absent	absent	absent	absent	absent	absent	absent	absent	absent	absent	absent	absent	absent	absent	absent	absent	absent	absent	absent	absent	absent
082k255_8685	4331	lytic	0	0	0	0	0	0	1	0	0	0	0	0	0	0	0	0	0	1	0	1	0	1	1		absent	absent	absent	absent	absent	absent	lytic	absent	absent	absent	absent	absent	absent	absent	absent	absent	absent	lytic	absent	lytic	absent	lytic	lytic
083k255_20682	4332	lytic	0	0	0	0	0	0	1	1	1	0	1	0	1	1	1	0	0	0	0	1	1	0	0		absent	absent	absent	absent	absent	absent	lytic	lytic	lytic	absent	lytic	absent	lytic	lytic	lytic	absent	absent	absent	absent	lytic	lytic	absent	absent
084k255_112084	4333	lytic	0	0	0	0	0	0	1	0	0	1	1	1	0	0	1	1	1	1	1	1	1	1	1		absent	absent	absent	absent	absent	absent	lytic	absent	absent	lytic	lytic	lytic	absent	absent	lytic	lytic	lytic	lytic	lytic	lytic	lytic	lytic	lytic
084k255_118819	4334	temperate	0	0	0	0	0	0	0	0	0	0	0	0	0	0	0	0	0	0	0	0	0	0	0		absent	absent	absent	absent	absent	absent	absent	absent	absent	absent	absent	absent	absent	absent	absent	absent	absent	absent	absent	absent	absent	absent	absent
003k255_12128	4335	lytic	0	1	0	0	0	0	0	0	0	0	0	0	0	0	0	0	0	0	0	0	0	0	0		absent	lytic	absent	absent	absent	absent	absent	absent	absent	absent	absent	absent	absent	absent	absent	absent	absent	absent	absent	absent	absent	absent	absent
006k255_176321	4336	lytic	0	0	1	0	1	0	0	0	0	0	0	0	0	0	0	0	0	0	0	0	0	0	0		absent	absent	lytic	absent	lytic	absent	absent	absent	absent	absent	absent	absent	absent	absent	absent	absent	absent	absent	absent	absent	absent	absent	absent
007k255_15312	4337	temperate	1	0	0	1	1	0	0	0	0	0	0	0	0	0	0	0	0	0	0	0	0	0	0		temperate	absent	absent	temperate	temperate	absent	absent	absent	absent	absent	absent	absent	absent	absent	absent	absent	absent	absent	absent	absent	absent	absent	absent
010k255_63683	4338	lytic	0	1	0	0	0	0	1	1	0	1	1	1	1	0	1	1	0	1	0	0	0	1	0		absent	lytic	absent	absent	absent	absent	lytic	lytic	absent	lytic	lytic	lytic	lytic	absent	lytic	lytic	absent	lytic	absent	absent	absent	lytic	absent
013k255_1515	4339	lytic	0	0	0	0	0	0	1	0	1	1	1	0	1	0	1	1	0	0	0	0	0	0	0		absent	absent	absent	absent	absent	absent	lytic	absent	lytic	lytic	lytic	absent	lytic	absent	lytic	lytic	absent	absent	absent	absent	absent	absent	absent
013k255_12356	4340	lytic	0	0	0	0	0	0	0	0	0	1	0	0	0	0	0	1	0	0	0	0	0	0	0		absent	absent	absent	absent	absent	absent	absent	absent	absent	lytic	absent	absent	absent	absent	absent	lytic	absent	absent	absent	absent	absent	absent	absent
014k255_1817	4341	lytic	0	0	0	0	0	0	0	0	0	0	0	0	0	0	0	0	0	0	0	0	0	0	0		absent	absent	absent	absent	absent	absent	absent	absent	absent	absent	absent	absent	absent	absent	absent	absent	absent	absent	absent	absent	absent	absent	absent
016k255_27851	4342	lytic	0	0	0	0	0	0	0	0	0	0	0	0	0	0	0	0	0	0	0	0	0	0	0		absent	absent	absent	absent	absent	absent	absent	absent	absent	absent	absent	absent	absent	absent	absent	absent	absent	absent	absent	absent	absent	absent	absent
065k255_33143	4343	lytic	0	0	0	0	0	0	0	0	0	0	0	0	0	0	0	0	0	0	0	0	0	0	0		absent	absent	absent	absent	absent	absent	absent	absent	absent	absent	absent	absent	absent	absent	absent	absent	absent	absent	absent	absent	absent	absent	absent
070k255_48529	4344	lytic	0	0	0	0	0	0	0	0	0	0	0	0	0	0	0	0	0	0	0	0	0	0	0		absent	absent	absent	absent	absent	absent	absent	absent	absent	absent	absent	absent	absent	absent	absent	absent	absent	absent	absent	absent	absent	absent	absent
070k255_50307	4345	lytic	0	0	0	0	0	0	0	0	0	0	0	0	0	0	0	0	0	0	0	0	0	0	0		absent	absent	absent	absent	absent	absent	absent	absent	absent	absent	absent	absent	absent	absent	absent	absent	absent	absent	absent	absent	absent	absent	absent
071k255_53771	4346	lytic	0	0	0	0	0	0	0	0	0	1	0	0	0	0	0	1	0	0	0	0	0	0	0		absent	absent	absent	absent	absent	absent	absent	absent	absent	lytic	absent	absent	absent	absent	absent	lytic	absent	absent	absent	absent	absent	absent	absent
085k255_115729	4347	lytic	0	0	0	0	0	0	0	0	0	0	0	0	0	0	0	0	0	0	0	0	0	0	1		absent	absent	absent	absent	absent	absent	absent	absent	absent	absent	absent	absent	absent	absent	absent	absent	absent	absent	absent	absent	absent	absent	lytic
002k255_12585	4348	lytic	1	1	1	1	1	1	0	0	0	0	0	0	0	0	0	0	0	0	0	0	0	0	0		lytic	lytic	lytic	lytic	lytic	lytic	absent	absent	absent	absent	absent	absent	absent	absent	absent	absent	absent	absent	absent	absent	absent	absent	absent
002k255_20423	4349	lytic	1	0	1	1	0	0	0	0	0	0	0	0	0	0	0	0	0	0	0	0	0	0	0		lytic	absent	lytic	lytic	absent	absent	absent	absent	absent	absent	absent	absent	absent	absent	absent	absent	absent	absent	absent	absent	absent	absent	absent
003k255_7364	4350	lytic	1	1	1	1	1	1	0	0	0	0	0	0	0	0	0	0	0	0	0	0	0	0	0		lytic	lytic	lytic	lytic	lytic	lytic	absent	absent	absent	absent	absent	absent	absent	absent	absent	absent	absent	absent	absent	absent	absent	absent	absent
003k255_8985	4351	lytic	1	1	0	0	0	0	0	0	0	0	0	0	0	0	0	0	0	0	0	0	0	0	0		lytic	lytic	absent	absent	absent	absent	absent	absent	absent	absent	absent	absent	absent	absent	absent	absent	absent	absent	absent	absent	absent	absent	absent
006k255_155842	4352	lytic	0	0	1	0	0	0	0	0	0	0	0	0	0	0	0	0	0	0	0	0	0	0	0		absent	absent	lytic	absent	absent	absent	absent	absent	absent	absent	absent	absent	absent	absent	absent	absent	absent	absent	absent	absent	absent	absent	absent
007k255_58104	4353	lytic	0	0	0	1	0	0	0	0	0	0	0	0	0	0	0	0	0	0	0	0	0	0	0		absent	absent	absent	lytic	absent	absent	absent	absent	absent	absent	absent	absent	absent	absent	absent	absent	absent	absent	absent	absent	absent	absent	absent
007k255_62970	4354	lytic	0	0	0	1	0	0	0	0	0	0	0	0	0	0	0	0	0	0	0	0	0	0	0		absent	absent	absent	lytic	absent	absent	absent	absent	absent	absent	absent	absent	absent	absent	absent	absent	absent	absent	absent	absent	absent	absent	absent
007k255_66631	4355	lytic	0	0	1	1	1	0	0	0	0	0	0	0	0	0	0	0	0	0	0	0	0	0	0		absent	absent	lytic	lytic	lytic	absent	absent	absent	absent	absent	absent	absent	absent	absent	absent	absent	absent	absent	absent	absent	absent	absent	absent
007k255_69658	4356	lytic	0	0	0	1	0	0	0	0	0	0	0	0	0	0	0	0	0	0	0	0	0	0	0		absent	absent	absent	lytic	absent	absent	absent	absent	absent	absent	absent	absent	absent	absent	absent	absent	absent	absent	absent	absent	absent	absent	absent
008k255_80448	4357	lytic	0	0	0	0	1	0	0	0	0	0	0	0	0	0	0	0	0	0	0	0	0	0	0		absent	absent	absent	absent	lytic	absent	absent	absent	absent	absent	absent	absent	absent	absent	absent	absent	absent	absent	absent	absent	absent	absent	absent
008k255_108551	4358	lytic	1	0	0	0	1	0	0	0	0	0	0	0	0	0	0	0	0	0	0	0	0	0	0		lytic	absent	absent	absent	lytic	absent	absent	absent	absent	absent	absent	absent	absent	absent	absent	absent	absent	absent	absent	absent	absent	absent	absent
008k255_122872	4359	temperate	0	1	0	0	1	0	0	0	0	0	0	0	0	0	0	0	0	0	0	0	0	0	0		absent	temperate	absent	absent	temperate	absent	absent	absent	absent	absent	absent	absent	absent	absent	absent	absent	absent	absent	absent	absent	absent	absent	absent
009k255_4365	4360	lytic	0	0	0	0	0	1	0	0	0	0	0	0	0	0	0	0	0	0	0	0	0	0	1		absent	absent	absent	absent	absent	lytic	absent	absent	absent	absent	absent	absent	absent	absent	absent	absent	absent	absent	absent	absent	absent	absent	lytic
009k255_6115	4361	lytic	0	0	0	0	0	0	0	0	0	0	0	0	0	0	0	0	0	0	0	0	0	0	0		absent	absent	absent	absent	absent	absent	absent	absent	absent	absent	absent	absent	absent	absent	absent	absent	absent	absent	absent	absent	absent	absent	absent
009k255_11011	4362	lytic	1	1	1	0	1	1	0	0	0	0	0	0	0	0	0	0	0	0	0	0	0	0	0		lytic	lytic	lytic	absent	lytic	lytic	absent	absent	absent	absent	absent	absent	absent	absent	absent	absent	absent	absent	absent	absent	absent	absent	absent
009k255_21590	4363	lytic	0	0	0	0	0	1	0	0	0	0	0	0	0	0	0	0	0	0	0	0	0	0	0		absent	absent	absent	absent	absent	lytic	absent	absent	absent	absent	absent	absent	absent	absent	absent	absent	absent	absent	absent	absent	absent	absent	absent
009k255_24671	4364	lytic	0	0	0	0	0	1	0	0	0	0	0	0	0	0	0	0	0	0	0	0	0	0	0		absent	absent	absent	absent	absent	lytic	absent	absent	absent	absent	absent	absent	absent	absent	absent	absent	absent	absent	absent	absent	absent	absent	absent
009k255_30613	4365	lytic	0	0	0	0	1	1	0	0	0	0	0	0	0	0	0	0	0	0	0	0	0	0	0		absent	absent	absent	absent	lytic	lytic	absent	absent	absent	absent	absent	absent	absent	absent	absent	absent	absent	absent	absent	absent	absent	absent	absent
009k255_40088	4366	lytic	0	1	0	1	0	1	0	0	0	0	0	0	0	0	0	0	0	0	0	0	0	0	0		absent	lytic	absent	lytic	absent	lytic	absent	absent	absent	absent	absent	absent	absent	absent	absent	absent	absent	absent	absent	absent	absent	absent	absent
009k255_40827	4367	lytic	0	1	0	0	0	1	0	0	0	0	0	0	0	0	0	0	0	0	0	0	0	0	0		absent	lytic	absent	absent	absent	lytic	absent	absent	absent	absent	absent	absent	absent	absent	absent	absent	absent	absent	absent	absent	absent	absent	absent
009k255_51508	4368	lytic	0	0	0	0	0	1	0	0	0	0	0	0	0	0	0	0	0	0	0	0	0	0	0		absent	absent	absent	absent	absent	lytic	absent	absent	absent	absent	absent	absent	absent	absent	absent	absent	absent	absent	absent	absent	absent	absent	absent
009k255_54029	4369	lytic	1	0	0	0	0	1	0	0	0	0	0	0	0	0	0	0	0	0	0	0	0	0	0		lytic	absent	absent	absent	absent	lytic	absent	absent	absent	absent	absent	absent	absent	absent	absent	absent	absent	absent	absent	absent	absent	absent	absent
009k255_99884	4370	lytic	0	0	1	0	1	1	0	0	0	0	0	0	0	0	0	0	0	0	0	0	0	0	0		absent	absent	lytic	absent	lytic	lytic	absent	absent	absent	absent	absent	absent	absent	absent	absent	absent	absent	absent	absent	absent	absent	absent	absent
010k255_3773	4371	lytic	0	0	0	0	0	0	1	0	0	0	0	0	0	0	0	0	0	1	0	1	0	0	0		absent	absent	absent	absent	absent	absent	lytic	absent	absent	absent	absent	absent	absent	absent	absent	absent	absent	lytic	absent	lytic	absent	absent	absent
010k255_43312	4372	lytic	0	0	0	0	0	0	1	0	0	0	0	0	0	0	0	0	0	1	0	0	0	0	0		absent	absent	absent	absent	absent	absent	lytic	absent	absent	absent	absent	absent	absent	absent	absent	absent	absent	lytic	absent	absent	absent	absent	absent
010k255_80902	4373	lytic	0	0	0	0	0	0	1	0	0	0	0	0	0	0	0	0	0	1	0	0	0	0	0		absent	absent	absent	absent	absent	absent	lytic	absent	absent	absent	absent	absent	absent	absent	absent	absent	absent	lytic	absent	absent	absent	absent	absent
010k255_104839	4374	lytic	0	0	0	0	0	0	1	0	0	0	0	0	0	0	0	0	0	1	0	0	0	0	0		absent	absent	absent	absent	absent	absent	lytic	absent	absent	absent	absent	absent	absent	absent	absent	absent	absent	lytic	absent	absent	absent	absent	absent
010k255_118754	4375	lytic	0	0	0	0	0	0	1	1	1	1	1	0	1	1	1	1	0	1	1	1	1	1	0		absent	absent	absent	absent	absent	absent	lytic	lytic	lytic	lytic	lytic	absent	lytic	lytic	lytic	lytic	absent	lytic	lytic	lytic	lytic	lytic	absent
012k255_51210	4376	lytic	0	0	0	0	0	0	0	0	1	0	0	0	1	0	0	0	0	0	0	1	0	0	0		absent	absent	absent	absent	absent	absent	absent	absent	lytic	absent	absent	absent	lytic	absent	absent	absent	absent	absent	absent	lytic	absent	absent	absent
012k255_61859	4377	lytic	0	0	0	0	0	0	0	0	1	0	0	0	1	0	0	0	0	0	0	1	0	0	0		absent	absent	absent	absent	absent	absent	absent	absent	lytic	absent	absent	absent	lytic	absent	absent	absent	absent	absent	absent	lytic	absent	absent	absent
013k255_10297	4378	lytic	0	0	0	0	0	0	0	0	0	0	0	0	0	0	0	0	0	0	0	0	0	0	0		absent	absent	absent	absent	absent	absent	absent	absent	absent	absent	absent	absent	absent	absent	absent	absent	absent	absent	absent	absent	absent	absent	absent
014k255_2985	4379	lytic	0	0	0	0	0	0	0	0	0	0	0	0	0	0	0	0	0	0	0	0	0	0	0		absent	absent	absent	absent	absent	absent	absent	absent	absent	absent	absent	absent	absent	absent	absent	absent	absent	absent	absent	absent	absent	absent	absent
015k255_6454	4380	lytic	0	0	0	0	0	0	1	1	1	1	1	1	1	0	0	1	1	0	0	0	1	0	0		absent	absent	absent	absent	absent	absent	lytic	lytic	lytic	lytic	lytic	lytic	lytic	absent	absent	lytic	lytic	absent	absent	absent	lytic	absent	absent
016k255_4617	4381	lytic	0	0	0	0	0	1	0	0	0	0	0	0	0	0	0	0	0	0	0	0	0	0	0		absent	absent	absent	absent	absent	lytic	absent	absent	absent	absent	absent	absent	absent	absent	absent	absent	absent	absent	absent	absent	absent	absent	absent
065k255_2971	4382	lytic	0	0	0	0	0	0	0	0	0	0	0	0	0	0	0	0	0	0	0	0	0	0	0		absent	absent	absent	absent	absent	absent	absent	absent	absent	absent	absent	absent	absent	absent	absent	absent	absent	absent	absent	absent	absent	absent	absent
065k255_6057	4383	lytic	0	0	0	0	0	0	0	0	0	0	0	0	0	0	0	0	0	0	0	0	0	0	0		absent	absent	absent	absent	absent	absent	absent	absent	absent	absent	absent	absent	absent	absent	absent	absent	absent	absent	absent	absent	absent	absent	absent
070k255_8948	4384	lytic	0	0	0	0	0	0	0	0	0	0	0	0	0	0	0	0	0	0	0	0	0	0	0		absent	absent	absent	absent	absent	absent	absent	absent	absent	absent	absent	absent	absent	absent	absent	absent	absent	absent	absent	absent	absent	absent	absent
070k255_45692	4385	lytic	0	0	0	0	0	0	0	0	0	0	1	0	0	0	1	0	0	0	0	1	0	1	0		absent	absent	absent	absent	absent	absent	absent	absent	absent	absent	lytic	absent	absent	absent	lytic	absent	absent	absent	absent	lytic	absent	lytic	absent
071k255_45601	4386	lytic	0	0	0	0	0	0	0	0	0	0	0	0	0	0	0	0	0	0	0	0	0	0	0		absent	absent	absent	absent	absent	absent	absent	absent	absent	absent	absent	absent	absent	absent	absent	absent	absent	absent	absent	absent	absent	absent	absent
071k255_49006	4387	lytic	0	0	0	0	0	0	0	0	0	0	0	0	0	0	0	0	0	0	0	0	0	0	0		absent	absent	absent	absent	absent	absent	absent	absent	absent	absent	absent	absent	absent	absent	absent	absent	absent	absent	absent	absent	absent	absent	absent
072k255_35765	4388	lytic	0	0	0	0	0	0	0	0	0	0	0	0	0	0	0	0	1	0	0	0	0	0	0		absent	absent	absent	absent	absent	absent	absent	absent	absent	absent	absent	absent	absent	absent	absent	absent	lytic	absent	absent	absent	absent	absent	absent
075k255_74281	4389	lytic	0	0	0	0	0	0	0	0	0	0	0	0	0	0	0	0	0	0	0	0	0	0	0		absent	absent	absent	absent	absent	absent	absent	absent	absent	absent	absent	absent	absent	absent	absent	absent	absent	absent	absent	absent	absent	absent	absent
082k255_91062	4390	lytic	0	0	0	0	0	0	0	0	0	0	0	0	0	0	0	0	0	0	1	1	0	0	0		absent	absent	absent	absent	absent	absent	absent	absent	absent	absent	absent	absent	absent	absent	absent	absent	absent	absent	lytic	lytic	absent	absent	absent
082k255_132476	4391	lytic	0	0	0	0	0	0	0	0	0	0	0	0	0	0	0	0	0	0	0	1	0	0	0		absent	absent	absent	absent	absent	absent	absent	absent	absent	absent	absent	absent	absent	absent	absent	absent	absent	absent	absent	lytic	absent	absent	absent
082k255_134316	4392	lytic	0	0	0	0	0	0	0	0	0	0	0	0	0	0	0	0	0	0	0	0	0	0	0		absent	absent	absent	absent	absent	absent	absent	absent	absent	absent	absent	absent	absent	absent	absent	absent	absent	absent	absent	absent	absent	absent	absent
082k255_136527	4393	lytic	0	0	0	0	0	0	0	0	0	0	0	0	0	0	0	0	0	0	0	1	1	0	0		absent	absent	absent	absent	absent	absent	absent	absent	absent	absent	absent	absent	absent	absent	absent	absent	absent	absent	absent	lytic	lytic	absent	absent
083k255_17452	4394	lytic	0	0	0	0	0	0	0	0	0	0	0	0	0	0	0	0	0	0	0	0	0	0	0		absent	absent	absent	absent	absent	absent	absent	absent	absent	absent	absent	absent	absent	absent	absent	absent	absent	absent	absent	absent	absent	absent	absent
083k255_41696	4395	lytic	0	0	0	0	0	0	0	0	0	0	0	0	0	0	0	0	0	0	1	0	1	0	0		absent	absent	absent	absent	absent	absent	absent	absent	absent	absent	absent	absent	absent	absent	absent	absent	absent	absent	lytic	absent	lytic	absent	absent
083k255_58843	4396	lytic	0	0	0	0	0	0	1	0	0	0	0	0	0	0	0	0	1	1	0	0	1	0	0		absent	absent	absent	absent	absent	absent	lytic	absent	absent	absent	absent	absent	absent	absent	absent	absent	lytic	lytic	absent	absent	lytic	absent	absent
083k255_87545	4397	lytic	0	0	0	0	0	0	0	0	0	0	0	0	0	0	0	0	0	0	0	0	1	1	0		absent	absent	absent	absent	absent	absent	absent	absent	absent	absent	absent	absent	absent	absent	absent	absent	absent	absent	absent	absent	lytic	lytic	absent
083k255_124403	4398	lytic	0	0	0	0	0	0	0	0	0	0	0	0	0	0	0	0	0	0	1	0	1	0	0		absent	absent	absent	absent	absent	absent	absent	absent	absent	absent	absent	absent	absent	absent	absent	absent	absent	absent	lytic	absent	lytic	absent	absent
084k255_5908	4399	lytic	0	0	0	0	0	0	1	0	0	0	0	0	0	0	0	1	0	1	0	1	1	1	0		absent	absent	absent	absent	absent	absent	lytic	absent	absent	absent	absent	absent	absent	absent	absent	lytic	absent	lytic	absent	lytic	lytic	lytic	absent
084k255_9799	4400	lytic	0	0	0	0	0	0	0	0	0	0	0	0	0	0	0	0	0	0	0	0	0	1	0		absent	absent	absent	absent	absent	absent	absent	absent	absent	absent	absent	absent	absent	absent	absent	absent	absent	absent	absent	absent	absent	lytic	absent
084k255_35308	4401	lytic	0	0	0	0	0	0	0	0	0	0	0	0	0	0	0	0	0	0	0	0	0	0	0		absent	absent	absent	absent	absent	absent	absent	absent	absent	absent	absent	absent	absent	absent	absent	absent	absent	absent	absent	absent	absent	absent	absent
085k255_27586	4402	lytic	0	0	0	0	0	0	0	0	0	0	0	0	0	0	0	0	0	0	0	0	0	0	0		absent	absent	absent	absent	absent	absent	absent	absent	absent	absent	absent	absent	absent	absent	absent	absent	absent	absent	absent	absent	absent	absent	absent
002k255_25687	4403	lytic	1	1	1	0	0	0	0	0	0	0	0	0	0	0	0	0	0	0	0	0	0	0	0		lytic	lytic	lytic	absent	absent	absent	absent	absent	absent	absent	absent	absent	absent	absent	absent	absent	absent	absent	absent	absent	absent	absent	absent
002k255_27334	4404	lytic	1	0	1	0	0	0	0	0	0	0	0	0	0	0	0	0	0	0	0	0	0	0	0		lytic	absent	lytic	absent	absent	absent	absent	absent	absent	absent	absent	absent	absent	absent	absent	absent	absent	absent	absent	absent	absent	absent	absent
003k255_19304	4405	lytic	1	1	0	0	0	0	0	0	0	0	0	0	0	0	0	0	0	0	0	0	0	0	0		lytic	lytic	absent	absent	absent	absent	absent	absent	absent	absent	absent	absent	absent	absent	absent	absent	absent	absent	absent	absent	absent	absent	absent
006k255_64298	4406	lytic	1	0	1	0	0	0	0	0	0	0	0	0	0	0	0	0	0	0	0	0	0	0	0		lytic	absent	lytic	absent	absent	absent	absent	absent	absent	absent	absent	absent	absent	absent	absent	absent	absent	absent	absent	absent	absent	absent	absent
006k255_103977	4407	lytic	1	1	1	0	1	0	0	0	0	0	0	0	0	0	0	0	0	0	0	0	0	0	0		lytic	lytic	lytic	absent	lytic	absent	absent	absent	absent	absent	absent	absent	absent	absent	absent	absent	absent	absent	absent	absent	absent	absent	absent
006k255_104653	4408	lytic	0	0	1	0	0	0	0	0	0	0	0	0	0	0	0	0	0	0	0	0	0	0	0		absent	absent	lytic	absent	absent	absent	absent	absent	absent	absent	absent	absent	absent	absent	absent	absent	absent	absent	absent	absent	absent	absent	absent
006k255_143609	4409	lytic	0	0	1	0	0	0	0	0	0	0	0	0	0	0	0	0	0	0	0	0	0	0	0		absent	absent	lytic	absent	absent	absent	absent	absent	absent	absent	absent	absent	absent	absent	absent	absent	absent	absent	absent	absent	absent	absent	absent
006k255_145841	4410	lytic	0	0	1	0	1	0	0	0	0	0	0	0	0	0	0	0	0	0	0	0	0	0	0		absent	absent	lytic	absent	lytic	absent	absent	absent	absent	absent	absent	absent	absent	absent	absent	absent	absent	absent	absent	absent	absent	absent	absent
006k255_161751	4411	lytic	0	0	1	0	0	0	0	0	0	0	0	0	0	0	0	0	0	0	0	0	0	0	0		absent	absent	lytic	absent	absent	absent	absent	absent	absent	absent	absent	absent	absent	absent	absent	absent	absent	absent	absent	absent	absent	absent	absent
006k255_170865	4412	lytic	0	0	1	0	0	0	0	0	0	0	0	0	0	0	0	0	0	0	0	0	0	0	0		absent	absent	lytic	absent	absent	absent	absent	absent	absent	absent	absent	absent	absent	absent	absent	absent	absent	absent	absent	absent	absent	absent	absent
007k255_76220	4413	lytic	0	0	0	1	0	0	0	0	0	0	0	0	0	0	0	0	0	0	0	0	0	0	0		absent	absent	absent	lytic	absent	absent	absent	absent	absent	absent	absent	absent	absent	absent	absent	absent	absent	absent	absent	absent	absent	absent	absent
007k255_83558	4414	lytic	0	0	0	1	0	0	0	0	0	0	0	0	0	0	0	0	0	0	0	0	0	0	0		absent	absent	absent	lytic	absent	absent	absent	absent	absent	absent	absent	absent	absent	absent	absent	absent	absent	absent	absent	absent	absent	absent	absent
007k255_103932	4415	lytic	0	0	0	1	0	0	0	0	0	0	0	0	0	0	0	0	0	0	0	0	0	0	0		absent	absent	absent	lytic	absent	absent	absent	absent	absent	absent	absent	absent	absent	absent	absent	absent	absent	absent	absent	absent	absent	absent	absent
008k255_25821	4416	lytic	0	0	0	0	1	0	0	0	0	0	0	0	0	0	0	0	0	0	0	0	0	0	0		absent	absent	absent	absent	lytic	absent	absent	absent	absent	absent	absent	absent	absent	absent	absent	absent	absent	absent	absent	absent	absent	absent	absent
008k255_61007	4417	lytic	0	0	0	0	1	0	0	0	0	0	0	0	0	0	0	0	0	0	0	0	0	0	0		absent	absent	absent	absent	lytic	absent	absent	absent	absent	absent	absent	absent	absent	absent	absent	absent	absent	absent	absent	absent	absent	absent	absent
008k255_66997	4418	lytic	0	0	0	0	1	0	0	0	0	0	0	0	0	0	0	0	0	0	0	0	0	0	0		absent	absent	absent	absent	lytic	absent	absent	absent	absent	absent	absent	absent	absent	absent	absent	absent	absent	absent	absent	absent	absent	absent	absent
008k255_125795	4419	lytic	0	0	0	0	1	0	0	0	0	0	0	0	0	0	0	0	0	0	0	0	0	0	0		absent	absent	absent	absent	lytic	absent	absent	absent	absent	absent	absent	absent	absent	absent	absent	absent	absent	absent	absent	absent	absent	absent	absent
009k255_4911	4420	lytic	0	0	0	0	0	1	0	0	0	0	0	0	0	0	0	0	0	0	0	0	0	0	0		absent	absent	absent	absent	absent	lytic	absent	absent	absent	absent	absent	absent	absent	absent	absent	absent	absent	absent	absent	absent	absent	absent	absent
009k255_20894	4421	lytic	0	0	0	1	0	1	0	0	0	0	0	0	0	0	0	0	0	0	0	0	0	0	0		absent	absent	absent	lytic	absent	lytic	absent	absent	absent	absent	absent	absent	absent	absent	absent	absent	absent	absent	absent	absent	absent	absent	absent
009k255_82409	4422	lytic	0	1	0	0	0	1	0	0	0	0	0	0	0	0	0	0	0	0	0	0	0	0	0		absent	lytic	absent	absent	absent	lytic	absent	absent	absent	absent	absent	absent	absent	absent	absent	absent	absent	absent	absent	absent	absent	absent	absent
009k255_91461	4423	lytic	1	0	1	0	0	1	0	0	0	0	0	0	0	0	0	0	0	0	0	0	0	0	0		lytic	absent	lytic	absent	absent	lytic	absent	absent	absent	absent	absent	absent	absent	absent	absent	absent	absent	absent	absent	absent	absent	absent	absent
010k255_35565	4424	lytic	0	0	0	0	0	0	1	0	0	0	0	0	0	0	0	0	0	1	0	0	0	1	0		absent	absent	absent	absent	absent	absent	lytic	absent	absent	absent	absent	absent	absent	absent	absent	absent	absent	lytic	absent	absent	absent	lytic	absent
010k255_41883	4425	lytic	0	0	0	0	0	0	1	1	1	0	1	1	1	1	1	0	0	1	0	0	1	1	0		absent	absent	absent	absent	absent	absent	lytic	lytic	lytic	absent	lytic	lytic	lytic	lytic	lytic	absent	absent	lytic	absent	absent	lytic	lytic	absent
010k255_51900	4426	lytic	0	0	0	0	1	0	1	0	0	0	0	1	0	0	0	0	1	1	0	0	1	0	0		absent	absent	absent	absent	lytic	absent	lytic	absent	absent	absent	absent	lytic	absent	absent	absent	absent	lytic	lytic	absent	absent	lytic	absent	absent
011k255_44060	4427	lytic	0	0	0	0	0	0	1	1	1	1	1	1	1	1	1	1	1	0	0	0	1	1	1		absent	absent	absent	absent	absent	absent	lytic	lytic	lytic	lytic	lytic	lytic	lytic	lytic	lytic	lytic	lytic	absent	absent	absent	lytic	lytic	lytic
011k255_50057	4428	lytic	0	0	0	0	0	0	0	0	0	0	0	0	0	0	0	0	0	0	0	0	0	0	0		absent	absent	absent	absent	absent	absent	absent	absent	absent	absent	absent	absent	absent	absent	absent	absent	absent	absent	absent	absent	absent	absent	absent
012k255_37119	4429	lytic	0	0	0	0	0	0	1	1	1	0	0	1	1	0	0	0	1	1	0	0	0	0	0		absent	absent	absent	absent	absent	absent	lytic	lytic	lytic	absent	absent	lytic	lytic	absent	absent	absent	lytic	lytic	absent	absent	absent	absent	absent
012k255_81756	4430	lytic	0	0	0	0	0	0	1	0	1	0	1	0	1	0	1	0	0	0	0	0	0	1	0		absent	absent	absent	absent	absent	absent	lytic	absent	lytic	absent	lytic	absent	lytic	absent	lytic	absent	absent	absent	absent	absent	absent	lytic	absent
014k255_12166	4431	lytic	0	0	0	0	0	0	0	0	0	0	0	0	0	0	0	0	0	0	0	0	0	0	0		absent	absent	absent	absent	absent	absent	absent	absent	absent	absent	absent	absent	absent	absent	absent	absent	absent	absent	absent	absent	absent	absent	absent
015k255_20136	4432	lytic	0	0	1	0	0	0	1	0	0	1	0	1	0	0	0	1	1	0	0	1	0	0	0		absent	absent	lytic	absent	absent	absent	lytic	absent	absent	lytic	absent	lytic	absent	absent	absent	lytic	lytic	absent	absent	lytic	absent	absent	absent
016k255_76078	4433	lytic	0	0	0	0	0	0	0	0	0	0	0	0	0	0	0	0	0	0	0	0	0	0	0		absent	absent	absent	absent	absent	absent	absent	absent	absent	absent	absent	absent	absent	absent	absent	absent	absent	absent	absent	absent	absent	absent	absent
065k255_48906	4434	lytic	0	0	0	0	0	0	0	0	0	0	0	0	0	0	0	0	0	0	0	0	0	0	0		absent	absent	absent	absent	absent	absent	absent	absent	absent	absent	absent	absent	absent	absent	absent	absent	absent	absent	absent	absent	absent	absent	absent
070k255_9168	4435	lytic	0	0	0	0	0	0	0	0	0	0	0	0	0	0	0	0	0	0	0	0	0	0	0		absent	absent	absent	absent	absent	absent	absent	absent	absent	absent	absent	absent	absent	absent	absent	absent	absent	absent	absent	absent	absent	absent	absent
070k255_17689	4436	temperate	0	1	0	0	0	0	0	0	0	0	0	0	0	0	0	0	0	0	0	0	0	0	0		absent	temperate	absent	absent	absent	absent	absent	absent	absent	absent	absent	absent	absent	absent	absent	absent	absent	absent	absent	absent	absent	absent	absent
070k255_25139	4437	lytic	0	0	0	0	0	0	0	0	0	0	0	0	0	0	0	0	0	0	0	0	0	0	0		absent	absent	absent	absent	absent	absent	absent	absent	absent	absent	absent	absent	absent	absent	absent	absent	absent	absent	absent	absent	absent	absent	absent
070k255_66977	4438	lytic	0	0	0	0	0	0	0	0	0	0	0	0	0	0	0	0	0	0	0	0	0	0	0		absent	absent	absent	absent	absent	absent	absent	absent	absent	absent	absent	absent	absent	absent	absent	absent	absent	absent	absent	absent	absent	absent	absent
072k255_2199	4439	lytic	0	0	0	0	0	0	0	0	0	0	0	0	0	0	0	0	0	0	0	0	0	0	0		absent	absent	absent	absent	absent	absent	absent	absent	absent	absent	absent	absent	absent	absent	absent	absent	absent	absent	absent	absent	absent	absent	absent
072k255_8268	4440	lytic	0	0	0	0	0	0	0	0	0	0	0	1	0	0	0	0	1	0	0	0	0	0	0		absent	absent	absent	absent	absent	absent	absent	absent	absent	absent	absent	lytic	absent	absent	absent	absent	lytic	absent	absent	absent	absent	absent	absent
081k255_85047	4441	lytic	0	0	0	0	0	0	0	0	0	0	0	0	0	0	0	0	0	0	1	0	0	0	1		absent	absent	absent	absent	absent	absent	absent	absent	absent	absent	absent	absent	absent	absent	absent	absent	absent	absent	lytic	absent	absent	absent	lytic
082k255_37240	4442	lytic	0	0	0	0	0	0	0	0	0	0	0	0	0	0	0	0	0	0	0	0	0	0	0		absent	absent	absent	absent	absent	absent	absent	absent	absent	absent	absent	absent	absent	absent	absent	absent	absent	absent	absent	absent	absent	absent	absent
082k255_112652	4443	lytic	0	0	0	0	0	0	0	0	0	0	0	0	0	0	0	0	0	0	0	1	0	0	0		absent	absent	absent	absent	absent	absent	absent	absent	absent	absent	absent	absent	absent	absent	absent	absent	absent	absent	absent	lytic	absent	absent	absent
083k255_31557	4444	lytic	0	0	0	0	0	0	1	0	0	0	0	0	0	0	0	0	0	0	0	0	1	0	0		absent	absent	absent	absent	absent	absent	lytic	absent	absent	absent	absent	absent	absent	absent	absent	absent	absent	absent	absent	absent	lytic	absent	absent
083k255_74392	4445	lytic	0	0	0	0	0	0	1	0	0	0	0	0	0	0	0	0	0	0	0	0	1	0	0		absent	absent	absent	absent	absent	absent	lytic	absent	absent	absent	absent	absent	absent	absent	absent	absent	absent	absent	absent	absent	lytic	absent	absent
083k255_117948	4446	lytic	1	0	1	0	0	0	1	0	0	0	0	1	0	0	0	0	0	0	0	0	1	0	0		lytic	absent	lytic	absent	absent	absent	lytic	absent	absent	absent	absent	lytic	absent	absent	absent	absent	absent	absent	absent	absent	lytic	absent	absent
084k255_95669	4447	lytic	0	0	0	0	0	0	0	0	0	0	0	0	0	0	0	0	0	0	0	0	1	1	0		absent	absent	absent	absent	absent	absent	absent	absent	absent	absent	absent	absent	absent	absent	absent	absent	absent	absent	absent	absent	lytic	lytic	absent
084k255_103638	4448	lytic	0	0	0	0	0	0	0	0	0	0	0	0	0	0	0	0	0	0	0	0	0	1	0		absent	absent	absent	absent	absent	absent	absent	absent	absent	absent	absent	absent	absent	absent	absent	absent	absent	absent	absent	absent	absent	lytic	absent
085k255_5735	4449	lytic	0	0	0	0	0	0	0	0	0	0	0	0	0	0	0	0	0	0	0	0	0	0	0		absent	absent	absent	absent	absent	absent	absent	absent	absent	absent	absent	absent	absent	absent	absent	absent	absent	absent	absent	absent	absent	absent	absent
085k255_57384	4450	lytic	0	0	0	0	0	0	0	0	0	0	0	0	0	0	0	0	0	0	0	0	0	0	1		absent	absent	absent	absent	absent	absent	absent	absent	absent	absent	absent	absent	absent	absent	absent	absent	absent	absent	absent	absent	absent	absent	lytic
003k255_13448	4451	lytic	0	1	0	0	1	0	0	0	0	0	0	0	0	0	0	0	0	0	0	0	0	1	0		absent	lytic	absent	absent	lytic	absent	absent	absent	absent	absent	absent	absent	absent	absent	absent	absent	absent	absent	absent	absent	absent	lytic	absent
003k255_17925	4452	lytic	0	1	0	0	1	0	0	0	0	0	0	0	0	0	0	0	0	0	0	0	0	0	0		absent	lytic	absent	absent	lytic	absent	absent	absent	absent	absent	absent	absent	absent	absent	absent	absent	absent	absent	absent	absent	absent	absent	absent
003k255_20434	4453	temperate	0	1	0	0	0	0	0	0	0	0	0	0	0	0	0	0	0	0	0	0	0	0	0		absent	temperate	absent	absent	absent	absent	absent	absent	absent	absent	absent	absent	absent	absent	absent	absent	absent	absent	absent	absent	absent	absent	absent
006k255_4038	4454	lytic	0	0	1	0	0	0	0	0	0	0	0	0	0	0	0	0	0	0	0	0	0	0	0		absent	absent	lytic	absent	absent	absent	absent	absent	absent	absent	absent	absent	absent	absent	absent	absent	absent	absent	absent	absent	absent	absent	absent
006k255_103796	4455	lytic	0	0	1	0	0	0	0	0	0	0	0	0	0	0	0	0	0	0	0	0	0	0	0		absent	absent	lytic	absent	absent	absent	absent	absent	absent	absent	absent	absent	absent	absent	absent	absent	absent	absent	absent	absent	absent	absent	absent
006k255_158704	4456	temperate	1	1	1	0	0	0	0	0	0	0	0	0	0	0	0	0	0	0	0	0	0	0	0		temperate	temperate	temperate	absent	absent	absent	absent	absent	absent	absent	absent	absent	absent	absent	absent	absent	absent	absent	absent	absent	absent	absent	absent
007k255_6434	4457	lytic	0	0	0	1	0	0	0	0	0	0	0	0	0	0	0	0	0	0	0	0	0	0	0		absent	absent	absent	lytic	absent	absent	absent	absent	absent	absent	absent	absent	absent	absent	absent	absent	absent	absent	absent	absent	absent	absent	absent
007k255_15788	4458	lytic	0	0	0	1	0	0	0	0	0	0	0	0	0	0	0	0	0	0	0	0	0	0	0		absent	absent	absent	lytic	absent	absent	absent	absent	absent	absent	absent	absent	absent	absent	absent	absent	absent	absent	absent	absent	absent	absent	absent
007k255_40479	4459	temperate	0	0	1	1	0	0	0	0	0	0	0	0	0	0	0	0	0	0	0	0	0	0	0		absent	absent	temperate	temperate	absent	absent	absent	absent	absent	absent	absent	absent	absent	absent	absent	absent	absent	absent	absent	absent	absent	absent	absent
007k255_41155	4460	lytic	0	0	0	1	0	0	0	0	0	0	0	0	0	0	0	0	0	0	0	0	0	0	0		absent	absent	absent	lytic	absent	absent	absent	absent	absent	absent	absent	absent	absent	absent	absent	absent	absent	absent	absent	absent	absent	absent	absent
008k255_1527	4461	lytic	0	0	1	0	1	1	0	0	0	0	0	0	0	0	0	0	0	0	0	0	0	0	0		absent	absent	lytic	absent	lytic	lytic	absent	absent	absent	absent	absent	absent	absent	absent	absent	absent	absent	absent	absent	absent	absent	absent	absent
008k255_33118	4462	lytic	0	0	0	0	1	0	0	0	0	0	0	0	0	0	0	0	0	0	0	0	0	0	0		absent	absent	absent	absent	lytic	absent	absent	absent	absent	absent	absent	absent	absent	absent	absent	absent	absent	absent	absent	absent	absent	absent	absent
008k255_68258	4463	lytic	0	0	0	0	0	0	0	0	0	0	0	0	0	0	0	0	0	0	0	0	0	0	0		absent	absent	absent	absent	absent	absent	absent	absent	absent	absent	absent	absent	absent	absent	absent	absent	absent	absent	absent	absent	absent	absent	absent
009k255_11753	4464	lytic	0	1	0	0	0	1	0	0	0	0	0	0	0	0	0	0	0	0	0	0	0	0	0		absent	lytic	absent	absent	absent	lytic	absent	absent	absent	absent	absent	absent	absent	absent	absent	absent	absent	absent	absent	absent	absent	absent	absent
009k255_24073	4465	lytic	0	0	0	0	0	1	0	0	0	0	0	0	0	0	0	0	0	0	0	0	0	0	0		absent	absent	absent	absent	absent	lytic	absent	absent	absent	absent	absent	absent	absent	absent	absent	absent	absent	absent	absent	absent	absent	absent	absent
009k255_40312	4466	lytic	1	1	0	0	0	1	0	0	0	0	0	0	0	0	0	0	0	0	0	0	0	0	0		lytic	lytic	absent	absent	absent	lytic	absent	absent	absent	absent	absent	absent	absent	absent	absent	absent	absent	absent	absent	absent	absent	absent	absent
010k255_3248	4467	lytic	0	0	0	0	0	0	1	0	0	0	0	0	0	0	0	0	0	1	0	0	0	0	0		absent	absent	absent	absent	absent	absent	lytic	absent	absent	absent	absent	absent	absent	absent	absent	absent	absent	lytic	absent	absent	absent	absent	absent
010k255_14673	4468	lytic	0	0	0	0	0	0	1	0	0	0	1	1	0	0	1	1	1	1	0	0	0	1	0		absent	absent	absent	absent	absent	absent	lytic	absent	absent	absent	lytic	lytic	absent	absent	lytic	lytic	lytic	lytic	absent	absent	absent	lytic	absent
010k255_24446	4469	lytic	0	0	0	0	0	0	1	0	0	0	0	0	0	0	0	0	0	0	0	0	0	0	0		absent	absent	absent	absent	absent	absent	lytic	absent	absent	absent	absent	absent	absent	absent	absent	absent	absent	absent	absent	absent	absent	absent	absent
010k255_32775	4470	lytic	0	0	0	0	0	0	1	1	1	1	1	1	1	1	1	0	1	1	0	0	1	1	1		absent	absent	absent	absent	absent	absent	lytic	lytic	lytic	lytic	lytic	lytic	lytic	lytic	lytic	absent	lytic	lytic	absent	absent	lytic	lytic	lytic
010k255_39780	4471	lytic	0	0	1	0	0	0	1	0	0	1	0	1	0	0	1	1	1	1	0	1	1	0	0		absent	absent	lytic	absent	absent	absent	lytic	absent	absent	lytic	absent	lytic	absent	absent	lytic	lytic	lytic	lytic	absent	lytic	lytic	absent	absent
010k255_55242	4472	lytic	0	0	0	0	0	0	1	0	0	0	0	0	0	0	0	0	0	1	0	0	0	0	0		absent	absent	absent	absent	absent	absent	lytic	absent	absent	absent	absent	absent	absent	absent	absent	absent	absent	lytic	absent	absent	absent	absent	absent
010k255_91849	4473	lytic	0	0	0	0	0	0	1	0	0	0	0	0	0	0	0	0	0	1	0	0	0	0	0		absent	absent	absent	absent	absent	absent	lytic	absent	absent	absent	absent	absent	absent	absent	absent	absent	absent	lytic	absent	absent	absent	absent	absent
010k255_92369	4474	lytic	0	0	0	0	0	0	1	1	0	0	0	1	0	1	0	0	0	1	0	0	0	0	0		absent	absent	absent	absent	absent	absent	lytic	lytic	absent	absent	absent	lytic	absent	lytic	absent	absent	absent	lytic	absent	absent	absent	absent	absent
010k255_110485	4475	lytic	0	0	0	0	0	0	1	1	0	0	0	0	0	1	0	0	0	1	0	0	1	1	0		absent	absent	absent	absent	absent	absent	lytic	lytic	absent	absent	absent	absent	absent	lytic	absent	absent	absent	lytic	absent	absent	lytic	lytic	absent
010k255_125623	4476	lytic	0	0	0	0	0	0	1	1	0	0	0	0	1	1	1	0	0	1	0	0	1	1	0		absent	absent	absent	absent	absent	absent	lytic	lytic	absent	absent	absent	absent	lytic	lytic	lytic	absent	absent	lytic	absent	absent	lytic	lytic	absent
010k255_143768	4477	lytic	0	0	0	0	0	0	1	0	0	0	0	0	0	0	0	0	0	0	0	0	0	0	0		absent	absent	absent	absent	absent	absent	lytic	absent	absent	absent	absent	absent	absent	absent	absent	absent	absent	absent	absent	absent	absent	absent	absent
010k255_159935	4478	lytic	0	0	0	0	0	0	1	1	1	0	1	1	1	1	0	1	1	0	0	1	1	1	1		absent	absent	absent	absent	absent	absent	lytic	lytic	lytic	absent	lytic	lytic	lytic	lytic	absent	lytic	lytic	absent	absent	lytic	lytic	lytic	lytic
011k255_66149	4479	lytic	0	0	0	0	0	0	1	1	0	0	1	0	0	1	1	0	0	0	0	0	1	1	0		absent	absent	absent	absent	absent	absent	lytic	lytic	absent	absent	lytic	absent	absent	lytic	lytic	absent	absent	absent	absent	absent	lytic	lytic	absent
012k255_68064	4480	lytic	0	0	0	0	0	0	1	0	1	0	0	0	1	0	0	0	0	0	0	0	0	0	0		absent	absent	absent	absent	absent	absent	lytic	absent	lytic	absent	absent	absent	lytic	absent	absent	absent	absent	absent	absent	absent	absent	absent	absent
013k255_5372	4481	lytic	0	0	0	0	0	0	0	0	0	1	0	0	0	0	0	1	0	0	0	0	0	0	0		absent	absent	absent	absent	absent	absent	absent	absent	absent	lytic	absent	absent	absent	absent	absent	lytic	absent	absent	absent	absent	absent	absent	absent
013k255_39015	4482	lytic	0	0	0	0	0	0	0	0	0	0	0	0	0	0	0	0	0	0	0	0	0	0	0		absent	absent	absent	absent	absent	absent	absent	absent	absent	absent	absent	absent	absent	absent	absent	absent	absent	absent	absent	absent	absent	absent	absent
014k255_3712	4483	temperate	0	0	0	0	0	0	1	0	0	0	1	0	0	0	1	0	0	0	0	0	0	0	0		absent	absent	absent	absent	absent	absent	temperate	absent	absent	absent	temperate	absent	absent	absent	temperate	absent	absent	absent	absent	absent	absent	absent	absent
015k255_14461	4484	lytic	0	0	0	0	0	0	0	0	0	0	0	0	0	0	0	0	0	0	0	0	0	0	0		absent	absent	absent	absent	absent	absent	absent	absent	absent	absent	absent	absent	absent	absent	absent	absent	absent	absent	absent	absent	absent	absent	absent
016k255_7211	4485	lytic	0	0	0	0	0	0	0	0	0	0	0	0	0	0	0	0	0	0	0	0	0	0	0		absent	absent	absent	absent	absent	absent	absent	absent	absent	absent	absent	absent	absent	absent	absent	absent	absent	absent	absent	absent	absent	absent	absent
016k255_46591	4486	lytic	0	0	0	0	0	0	0	0	0	0	0	0	0	0	0	0	0	0	0	0	0	0	0		absent	absent	absent	absent	absent	absent	absent	absent	absent	absent	absent	absent	absent	absent	absent	absent	absent	absent	absent	absent	absent	absent	absent
065k255_46517	4487	lytic	0	0	0	0	0	0	0	0	0	0	0	0	0	0	0	0	0	0	0	0	0	0	0		absent	absent	absent	absent	absent	absent	absent	absent	absent	absent	absent	absent	absent	absent	absent	absent	absent	absent	absent	absent	absent	absent	absent
070k255_21266	4488	lytic	0	0	0	0	0	0	0	0	0	0	0	0	0	0	0	0	0	0	0	0	0	0	0		absent	absent	absent	absent	absent	absent	absent	absent	absent	absent	absent	absent	absent	absent	absent	absent	absent	absent	absent	absent	absent	absent	absent
070k255_95544	4489	lytic	0	0	0	0	0	0	0	0	0	0	1	0	0	0	1	0	0	0	0	0	0	0	0		absent	absent	absent	absent	absent	absent	absent	absent	absent	absent	lytic	absent	absent	absent	lytic	absent	absent	absent	absent	absent	absent	absent	absent
071k255_41344	4490	lytic	0	0	0	0	0	0	0	0	0	0	0	0	0	0	0	0	0	0	0	0	0	0	0		absent	absent	absent	absent	absent	absent	absent	absent	absent	absent	absent	absent	absent	absent	absent	absent	absent	absent	absent	absent	absent	absent	absent
072k255_47410	4491	lytic	0	0	0	0	0	0	0	0	0	0	0	0	0	0	0	0	0	0	0	0	1	0	0		absent	absent	absent	absent	absent	absent	absent	absent	absent	absent	absent	absent	absent	absent	absent	absent	absent	absent	absent	absent	lytic	absent	absent
072k255_59189	4492	lytic	0	0	0	0	0	0	0	0	0	0	0	0	0	0	0	0	0	0	0	0	0	0	0		absent	absent	absent	absent	absent	absent	absent	absent	absent	absent	absent	absent	absent	absent	absent	absent	absent	absent	absent	absent	absent	absent	absent
081k255_59406	4493	lytic	0	0	0	0	0	0	0	0	0	0	0	0	0	0	0	0	0	0	1	0	0	0	0		absent	absent	absent	absent	absent	absent	absent	absent	absent	absent	absent	absent	absent	absent	absent	absent	absent	absent	lytic	absent	absent	absent	absent
081k255_95712	4494	lytic	0	0	0	0	0	0	0	0	0	0	0	0	0	0	0	0	0	0	1	0	0	0	0		absent	absent	absent	absent	absent	absent	absent	absent	absent	absent	absent	absent	absent	absent	absent	absent	absent	absent	lytic	absent	absent	absent	absent
082k255_5935	4495	lytic	0	0	0	0	0	0	0	0	0	0	0	0	0	0	0	0	0	0	0	1	1	0	0		absent	absent	absent	absent	absent	absent	absent	absent	absent	absent	absent	absent	absent	absent	absent	absent	absent	absent	absent	lytic	lytic	absent	absent
082k255_74592	4496	lytic	0	0	0	0	0	0	1	0	1	0	0	0	0	0	0	0	0	0	0	1	0	0	0		absent	absent	absent	absent	absent	absent	lytic	absent	lytic	absent	absent	absent	absent	absent	absent	absent	absent	absent	absent	lytic	absent	absent	absent
083k255_6235	4497	lytic	0	0	0	0	0	0	0	0	0	0	0	0	0	0	0	0	0	0	1	1	1	1	1		absent	absent	absent	absent	absent	absent	absent	absent	absent	absent	absent	absent	absent	absent	absent	absent	absent	absent	lytic	lytic	lytic	lytic	lytic
083k255_7845	4498	lytic	0	0	0	0	0	0	1	0	1	0	0	0	1	0	1	0	0	0	1	1	1	1	0		absent	absent	absent	absent	absent	absent	lytic	absent	lytic	absent	absent	absent	lytic	absent	lytic	absent	absent	absent	lytic	lytic	lytic	lytic	absent
083k255_66486	4499	lytic	0	0	0	0	0	0	0	0	0	0	1	0	0	0	1	0	0	0	0	1	1	0	0		absent	absent	absent	absent	absent	absent	absent	absent	absent	absent	lytic	absent	absent	absent	lytic	absent	absent	absent	absent	lytic	lytic	absent	absent
083k255_129077	4500	lytic	0	0	0	0	0	0	0	0	0	0	0	0	0	0	0	0	0	0	0	0	0	0	0		absent	absent	absent	absent	absent	absent	absent	absent	absent	absent	absent	absent	absent	absent	absent	absent	absent	absent	absent	absent	absent	absent	absent
084k255_47513	4501	lytic	0	0	0	0	0	0	1	1	0	0	1	0	0	1	1	0	0	1	0	0	1	1	0		absent	absent	absent	absent	absent	absent	lytic	lytic	absent	absent	lytic	absent	absent	lytic	lytic	absent	absent	lytic	absent	absent	lytic	lytic	absent
002k255_2081	4502	lytic	1	0	0	0	0	0	0	0	0	0	0	0	0	0	0	0	0	0	0	0	0	0	0		lytic	absent	absent	absent	absent	absent	absent	absent	absent	absent	absent	absent	absent	absent	absent	absent	absent	absent	absent	absent	absent	absent	absent
006k255_126561	4503	lytic	1	1	1	0	1	0	0	0	0	0	0	0	0	0	0	0	0	0	0	0	0	0	0		lytic	lytic	lytic	absent	lytic	absent	absent	absent	absent	absent	absent	absent	absent	absent	absent	absent	absent	absent	absent	absent	absent	absent	absent
006k255_127701	4504	lytic	0	0	1	0	0	0	0	0	0	0	0	0	0	0	0	0	0	0	0	0	0	0	0		absent	absent	lytic	absent	absent	absent	absent	absent	absent	absent	absent	absent	absent	absent	absent	absent	absent	absent	absent	absent	absent	absent	absent
008k255_75455	4505	lytic	0	0	0	0	1	0	0	0	0	0	0	0	0	0	0	0	0	0	0	0	0	0	0		absent	absent	absent	absent	lytic	absent	absent	absent	absent	absent	absent	absent	absent	absent	absent	absent	absent	absent	absent	absent	absent	absent	absent
009k255_38078	4506	lytic	0	0	0	0	0	1	0	0	0	0	0	0	0	0	0	0	0	0	0	0	0	0	0		absent	absent	absent	absent	absent	lytic	absent	absent	absent	absent	absent	absent	absent	absent	absent	absent	absent	absent	absent	absent	absent	absent	absent
009k255_111018	4507	lytic	0	0	0	0	0	1	0	0	0	0	0	0	0	0	0	0	0	0	0	0	0	0	0		absent	absent	absent	absent	absent	lytic	absent	absent	absent	absent	absent	absent	absent	absent	absent	absent	absent	absent	absent	absent	absent	absent	absent
010k255_2865	4508	lytic	0	0	0	0	0	0	1	0	0	0	1	0	0	0	1	0	0	0	1	1	0	0	0		absent	absent	absent	absent	absent	absent	lytic	absent	absent	absent	lytic	absent	absent	absent	lytic	absent	absent	absent	lytic	lytic	absent	absent	absent
016k255_1789	4509	lytic	0	1	0	0	0	0	1	1	1	0	1	1	1	1	1	1	1	1	1	1	1	1	0		absent	lytic	absent	absent	absent	absent	lytic	lytic	lytic	absent	lytic	lytic	lytic	lytic	lytic	lytic	lytic	lytic	lytic	lytic	lytic	lytic	absent
065k255_11292	4510	lytic	0	0	0	0	0	0	0	0	0	0	0	0	0	0	0	0	0	0	0	0	0	0	0		absent	absent	absent	absent	absent	absent	absent	absent	absent	absent	absent	absent	absent	absent	absent	absent	absent	absent	absent	absent	absent	absent	absent
081k255_94873	4511	lytic	0	0	0	0	0	0	0	0	0	0	0	0	0	0	0	0	0	0	0	0	0	0	0		absent	absent	absent	absent	absent	absent	absent	absent	absent	absent	absent	absent	absent	absent	absent	absent	absent	absent	absent	absent	absent	absent	absent
084k255_10665	4512	lytic	0	0	0	0	0	0	1	1	1	0	0	0	1	1	1	0	0	1	0	0	1	1	0		absent	absent	absent	absent	absent	absent	lytic	lytic	lytic	absent	absent	absent	lytic	lytic	lytic	absent	absent	lytic	absent	absent	lytic	lytic	absent
084k255_26576	4513	temperate	0	0	0	0	0	0	0	0	0	0	0	0	0	0	0	0	0	0	0	1	1	1	0		absent	absent	absent	absent	absent	absent	absent	absent	absent	absent	absent	absent	absent	absent	absent	absent	absent	absent	absent	temperate	temperate	temperate	absent
084k255_109555	4514	lytic	0	0	0	0	0	0	0	0	0	0	0	0	0	0	0	0	0	0	0	0	0	1	0		absent	absent	absent	absent	absent	absent	absent	absent	absent	absent	absent	absent	absent	absent	absent	absent	absent	absent	absent	absent	absent	lytic	absent
002k255_24382	4515	lytic	1	0	0	0	0	0	0	0	0	0	0	0	0	0	0	0	0	0	0	0	0	0	0		lytic	absent	absent	absent	absent	absent	absent	absent	absent	absent	absent	absent	absent	absent	absent	absent	absent	absent	absent	absent	absent	absent	absent
003k255_8707	4516	lytic	1	1	0	0	0	0	0	0	0	0	0	0	0	0	0	0	0	0	0	0	0	0	0		lytic	lytic	absent	absent	absent	absent	absent	absent	absent	absent	absent	absent	absent	absent	absent	absent	absent	absent	absent	absent	absent	absent	absent
003k255_9988	4517	lytic	0	1	0	0	0	0	0	0	0	0	0	0	0	0	0	0	0	0	0	0	0	0	0		absent	lytic	absent	absent	absent	absent	absent	absent	absent	absent	absent	absent	absent	absent	absent	absent	absent	absent	absent	absent	absent	absent	absent
003k255_13771	4518	temperate	0	1	0	0	1	0	0	0	0	0	0	0	0	0	0	0	0	0	0	0	0	0	0		absent	temperate	absent	absent	temperate	absent	absent	absent	absent	absent	absent	absent	absent	absent	absent	absent	absent	absent	absent	absent	absent	absent	absent
006k255_28527	4519	lytic	0	0	1	0	0	0	0	0	0	0	0	0	0	0	0	0	0	0	0	0	0	0	0		absent	absent	lytic	absent	absent	absent	absent	absent	absent	absent	absent	absent	absent	absent	absent	absent	absent	absent	absent	absent	absent	absent	absent
006k255_54000	4520	lytic	0	0	1	1	0	1	0	0	0	0	0	0	0	0	0	0	0	0	0	0	0	0	0		absent	absent	lytic	lytic	absent	lytic	absent	absent	absent	absent	absent	absent	absent	absent	absent	absent	absent	absent	absent	absent	absent	absent	absent
006k255_108655	4521	lytic	0	0	1	0	0	0	0	0	0	0	0	0	0	0	0	0	0	0	0	0	0	0	0		absent	absent	lytic	absent	absent	absent	absent	absent	absent	absent	absent	absent	absent	absent	absent	absent	absent	absent	absent	absent	absent	absent	absent
006k255_139477	4522	lytic	0	0	1	0	0	0	0	0	0	0	0	0	0	0	0	0	0	0	0	0	0	0	0		absent	absent	lytic	absent	absent	absent	absent	absent	absent	absent	absent	absent	absent	absent	absent	absent	absent	absent	absent	absent	absent	absent	absent
007k255_21187	4523	lytic	0	0	0	1	0	0	0	0	0	0	0	0	0	0	0	0	0	0	0	0	0	0	0		absent	absent	absent	lytic	absent	absent	absent	absent	absent	absent	absent	absent	absent	absent	absent	absent	absent	absent	absent	absent	absent	absent	absent
007k255_82454	4524	lytic	0	0	0	1	0	0	0	0	0	0	0	0	0	0	0	0	0	0	0	0	0	0	0		absent	absent	absent	lytic	absent	absent	absent	absent	absent	absent	absent	absent	absent	absent	absent	absent	absent	absent	absent	absent	absent	absent	absent
008k255_77099	4525	lytic	0	0	0	1	1	1	0	0	0	0	0	0	0	0	0	0	0	0	0	0	0	0	0		absent	absent	absent	lytic	lytic	lytic	absent	absent	absent	absent	absent	absent	absent	absent	absent	absent	absent	absent	absent	absent	absent	absent	absent
008k255_138298	4526	lytic	0	1	0	0	1	0	0	0	0	0	0	0	0	0	0	0	0	0	0	0	0	0	0		absent	lytic	absent	absent	lytic	absent	absent	absent	absent	absent	absent	absent	absent	absent	absent	absent	absent	absent	absent	absent	absent	absent	absent
009k255_61541	4527	lytic	0	0	0	0	0	1	0	0	0	0	0	0	0	0	0	0	0	0	0	0	0	0	0		absent	absent	absent	absent	absent	lytic	absent	absent	absent	absent	absent	absent	absent	absent	absent	absent	absent	absent	absent	absent	absent	absent	absent
009k255_78684	4528	lytic	0	0	0	0	0	1	0	0	0	0	0	0	0	0	0	0	0	0	0	0	0	0	1		absent	absent	absent	absent	absent	lytic	absent	absent	absent	absent	absent	absent	absent	absent	absent	absent	absent	absent	absent	absent	absent	absent	lytic
009k255_89844	4529	lytic	0	0	0	0	0	1	0	0	0	0	0	0	0	0	0	0	0	0	0	0	0	0	0		absent	absent	absent	absent	absent	lytic	absent	absent	absent	absent	absent	absent	absent	absent	absent	absent	absent	absent	absent	absent	absent	absent	absent
010k255_15554	4530	lytic	0	0	0	0	0	0	1	0	1	0	0	0	1	0	0	0	0	1	0	0	0	0	1		absent	absent	absent	absent	absent	absent	lytic	absent	lytic	absent	absent	absent	lytic	absent	absent	absent	absent	lytic	absent	absent	absent	absent	lytic
010k255_18329	4531	lytic	0	0	0	0	0	0	1	0	1	0	0	0	1	0	0	0	0	1	0	0	0	0	0		absent	absent	absent	absent	absent	absent	lytic	absent	lytic	absent	absent	absent	lytic	absent	absent	absent	absent	lytic	absent	absent	absent	absent	absent
010k255_28008	4532	lytic	0	0	0	0	0	0	1	0	1	1	0	1	0	0	1	1	0	1	0	1	0	0	0		absent	absent	absent	absent	absent	absent	lytic	absent	lytic	lytic	absent	lytic	absent	absent	lytic	lytic	absent	lytic	absent	lytic	absent	absent	absent
010k255_32210	4533	lytic	1	1	0	0	0	0	1	1	0	1	1	0	1	0	0	0	0	0	1	1	1	0	0		lytic	lytic	absent	absent	absent	absent	lytic	lytic	absent	lytic	lytic	absent	lytic	absent	absent	absent	absent	absent	lytic	lytic	lytic	absent	absent
010k255_44503	4534	lytic	0	1	0	0	1	0	1	0	0	0	0	0	0	0	1	1	0	1	0	1	0	1	0		absent	lytic	absent	absent	lytic	absent	lytic	absent	absent	absent	absent	absent	absent	absent	lytic	lytic	absent	lytic	absent	lytic	absent	lytic	absent
010k255_48746	4535	lytic	0	0	0	0	0	0	1	0	1	1	1	0	1	0	1	1	0	1	0	0	0	0	0		absent	absent	absent	absent	absent	absent	lytic	absent	lytic	lytic	lytic	absent	lytic	absent	lytic	lytic	absent	lytic	absent	absent	absent	absent	absent
010k255_114832	4536	lytic	0	0	0	0	0	0	1	0	0	0	0	1	0	0	0	0	1	0	0	0	0	0	0		absent	absent	absent	absent	absent	absent	lytic	absent	absent	absent	absent	lytic	absent	absent	absent	absent	lytic	absent	absent	absent	absent	absent	absent
010k255_173056	4537	lytic	0	0	0	0	0	0	1	0	0	0	0	0	0	0	0	0	0	1	0	0	0	0	0		absent	absent	absent	absent	absent	absent	lytic	absent	absent	absent	absent	absent	absent	absent	absent	absent	absent	lytic	absent	absent	absent	absent	absent
011k255_1402	4538	lytic	0	0	0	0	0	0	1	1	1	0	1	0	1	1	1	0	0	0	0	0	0	0	0		absent	absent	absent	absent	absent	absent	lytic	lytic	lytic	absent	lytic	absent	lytic	lytic	lytic	absent	absent	absent	absent	absent	absent	absent	absent
013k255_43264	4539	lytic	0	0	0	0	0	0	0	0	0	0	0	0	0	0	0	0	0	0	0	0	0	0	0		absent	absent	absent	absent	absent	absent	absent	absent	absent	absent	absent	absent	absent	absent	absent	absent	absent	absent	absent	absent	absent	absent	absent
014k255_64283	4540	lytic	0	1	0	0	0	0	1	1	0	0	1	0	0	1	1	1	0	1	0	1	0	0	0		absent	lytic	absent	absent	absent	absent	lytic	lytic	absent	absent	lytic	absent	absent	lytic	lytic	lytic	absent	lytic	absent	lytic	absent	absent	absent
065k255_11065	4541	lytic	0	0	0	0	0	0	0	1	0	0	0	0	0	1	0	0	0	0	0	0	0	1	0		absent	absent	absent	absent	absent	absent	absent	lytic	absent	absent	absent	absent	absent	lytic	absent	absent	absent	absent	absent	absent	absent	lytic	absent
071k255_15684	4542	lytic	0	0	0	0	0	0	0	0	0	0	0	0	0	0	0	0	0	0	0	0	0	0	0		absent	absent	absent	absent	absent	absent	absent	absent	absent	absent	absent	absent	absent	absent	absent	absent	absent	absent	absent	absent	absent	absent	absent
072k255_17774	4543	lytic	0	0	0	0	0	0	0	0	0	0	0	0	0	0	0	0	0	0	0	0	0	0	0		absent	absent	absent	absent	absent	absent	absent	absent	absent	absent	absent	absent	absent	absent	absent	absent	absent	absent	absent	absent	absent	absent	absent
072k255_20752	4544	lytic	0	0	0	0	0	0	0	0	0	0	0	1	0	0	0	0	1	0	0	0	0	0	0		absent	absent	absent	absent	absent	absent	absent	absent	absent	absent	absent	lytic	absent	absent	absent	absent	lytic	absent	absent	absent	absent	absent	absent
072k255_28545	4545	lytic	0	0	0	0	0	0	0	0	0	0	0	0	0	0	0	0	0	0	0	0	0	0	0		absent	absent	absent	absent	absent	absent	absent	absent	absent	absent	absent	absent	absent	absent	absent	absent	absent	absent	absent	absent	absent	absent	absent
072k255_57107	4546	lytic	0	0	0	0	0	0	0	1	0	1	0	0	0	1	0	1	1	0	0	0	0	0	0		absent	absent	absent	absent	absent	absent	absent	lytic	absent	lytic	absent	absent	absent	lytic	absent	lytic	lytic	absent	absent	absent	absent	absent	absent
075k255_20937	4547	lytic	0	0	0	0	0	0	0	0	0	0	0	0	0	0	0	0	0	0	0	0	0	0	0		absent	absent	absent	absent	absent	absent	absent	absent	absent	absent	absent	absent	absent	absent	absent	absent	absent	absent	absent	absent	absent	absent	absent
075k255_33798	4548	lytic	0	0	0	0	0	0	0	0	0	0	0	0	0	0	0	0	0	0	0	0	0	0	0		absent	absent	absent	absent	absent	absent	absent	absent	absent	absent	absent	absent	absent	absent	absent	absent	absent	absent	absent	absent	absent	absent	absent
082k255_102447	4549	lytic	0	0	0	0	0	0	0	0	0	0	0	0	0	0	0	0	0	0	0	1	0	1	0		absent	absent	absent	absent	absent	absent	absent	absent	absent	absent	absent	absent	absent	absent	absent	absent	absent	absent	absent	lytic	absent	lytic	absent
082k255_109445	4550	lytic	1	1	1	0	1	1	1	1	1	1	0	1	1	1	0	1	0	0	1	1	0	1	0		lytic	lytic	lytic	absent	lytic	lytic	lytic	lytic	lytic	lytic	absent	lytic	lytic	lytic	absent	lytic	absent	absent	lytic	lytic	absent	lytic	absent
082k255_128392	4551	lytic	0	0	0	0	0	0	1	0	0	0	0	0	0	0	0	0	0	0	1	1	0	0	1		absent	absent	absent	absent	absent	absent	lytic	absent	absent	absent	absent	absent	absent	absent	absent	absent	absent	absent	lytic	lytic	absent	absent	lytic
083k255_10772	4552	temperate	0	1	0	0	0	0	0	0	0	0	0	0	0	0	1	0	0	0	0	0	1	1	0		absent	temperate	absent	absent	absent	absent	absent	absent	absent	absent	absent	absent	absent	absent	temperate	absent	absent	absent	absent	absent	temperate	temperate	absent
083k255_77198	4553	lytic	0	0	0	0	0	0	0	0	0	0	0	0	0	0	0	0	0	0	0	0	1	0	0		absent	absent	absent	absent	absent	absent	absent	absent	absent	absent	absent	absent	absent	absent	absent	absent	absent	absent	absent	absent	lytic	absent	absent
084k255_48833	4554	temperate	0	0	0	0	0	0	1	0	0	0	0	1	0	0	0	0	1	0	0	0	0	1	0		absent	absent	absent	absent	absent	absent	temperate	absent	absent	absent	absent	temperate	absent	absent	absent	absent	temperate	absent	absent	absent	absent	temperate	absent
084k255_72969	4555	lytic	0	0	0	0	0	0	0	0	0	0	0	0	0	0	0	0	0	0	0	0	0	1	0		absent	absent	absent	absent	absent	absent	absent	absent	absent	absent	absent	absent	absent	absent	absent	absent	absent	absent	absent	absent	absent	lytic	absent
084k255_96161	4556	lytic	0	0	0	0	0	0	0	0	0	0	0	0	0	0	0	0	0	0	0	0	0	1	0		absent	absent	absent	absent	absent	absent	absent	absent	absent	absent	absent	absent	absent	absent	absent	absent	absent	absent	absent	absent	absent	lytic	absent
085k255_43719	4557	lytic	0	0	0	0	0	0	0	0	0	0	0	0	0	0	0	0	1	1	0	0	0	0	1		absent	absent	absent	absent	absent	absent	absent	absent	absent	absent	absent	absent	absent	absent	absent	absent	lytic	lytic	absent	absent	absent	absent	lytic
003k255_147	4558	lytic	0	1	0	0	1	1	0	0	0	0	0	0	0	0	0	0	0	0	0	0	0	0	0		absent	lytic	absent	absent	lytic	lytic	absent	absent	absent	absent	absent	absent	absent	absent	absent	absent	absent	absent	absent	absent	absent	absent	absent
006k255_19232	4559	lytic	1	0	1	0	0	0	0	0	0	0	0	0	0	0	0	0	0	0	0	0	0	0	0		lytic	absent	lytic	absent	absent	absent	absent	absent	absent	absent	absent	absent	absent	absent	absent	absent	absent	absent	absent	absent	absent	absent	absent
008k255_33137	4560	lytic	0	0	0	0	1	0	0	0	0	0	0	0	0	0	0	0	0	0	0	0	0	0	0		absent	absent	absent	absent	lytic	absent	absent	absent	absent	absent	absent	absent	absent	absent	absent	absent	absent	absent	absent	absent	absent	absent	absent
008k255_77313	4561	lytic	0	0	0	0	1	0	0	0	0	0	0	0	0	0	0	0	0	0	0	0	0	0	0		absent	absent	absent	absent	lytic	absent	absent	absent	absent	absent	absent	absent	absent	absent	absent	absent	absent	absent	absent	absent	absent	absent	absent
009k255_116236	4562	lytic	0	0	1	0	1	1	0	0	0	0	0	0	0	0	0	0	0	0	0	0	0	0	0		absent	absent	lytic	absent	lytic	lytic	absent	absent	absent	absent	absent	absent	absent	absent	absent	absent	absent	absent	absent	absent	absent	absent	absent
014k255_19645	4563	temperate	0	1	0	1	1	0	0	0	0	0	1	0	0	0	1	0	0	0	0	1	0	0	0		absent	temperate	absent	temperate	temperate	absent	absent	absent	absent	absent	temperate	absent	absent	absent	temperate	absent	absent	absent	absent	temperate	absent	absent	absent
015k255_57937	4564	lytic	0	0	0	0	1	0	1	1	1	0	1	1	1	1	1	1	1	1	0	0	1	1	1		absent	absent	absent	absent	lytic	absent	lytic	lytic	lytic	absent	lytic	lytic	lytic	lytic	lytic	lytic	lytic	lytic	absent	absent	lytic	lytic	lytic
071k255_43326	4565	lytic	0	0	0	0	0	0	1	1	1	1	0	0	1	1	0	1	0	1	0	1	1	1	1		absent	absent	absent	absent	absent	absent	lytic	lytic	lytic	lytic	absent	absent	lytic	lytic	absent	lytic	absent	lytic	absent	lytic	lytic	lytic	lytic
072k255_35121	4566	lytic	0	0	0	0	0	0	0	0	0	0	0	0	0	0	0	0	0	0	0	0	0	0	0		absent	absent	absent	absent	absent	absent	absent	absent	absent	absent	absent	absent	absent	absent	absent	absent	absent	absent	absent	absent	absent	absent	absent
075k255_17122	4567	lytic	0	0	0	0	0	0	0	0	0	0	0	0	0	0	0	0	0	0	0	0	0	0	0		absent	absent	absent	absent	absent	absent	absent	absent	absent	absent	absent	absent	absent	absent	absent	absent	absent	absent	absent	absent	absent	absent	absent
084k255_50122	4568	lytic	0	0	0	0	0	0	0	0	0	0	0	0	0	0	0	0	0	0	0	0	0	0	0		absent	absent	absent	absent	absent	absent	absent	absent	absent	absent	absent	absent	absent	absent	absent	absent	absent	absent	absent	absent	absent	absent	absent
002k255_14449	4569	lytic	1	1	0	0	0	0	0	0	0	0	0	0	0	0	0	0	0	0	0	0	0	0	0		lytic	lytic	absent	absent	absent	absent	absent	absent	absent	absent	absent	absent	absent	absent	absent	absent	absent	absent	absent	absent	absent	absent	absent
003k255_17446	4570	lytic	0	1	0	0	0	0	0	0	0	0	0	0	0	0	0	0	0	0	0	0	0	0	0		absent	lytic	absent	absent	absent	absent	absent	absent	absent	absent	absent	absent	absent	absent	absent	absent	absent	absent	absent	absent	absent	absent	absent
006k255_78803	4571	lytic	1	0	1	0	0	0	0	0	0	0	0	0	0	0	0	0	0	0	0	0	0	1	0		lytic	absent	lytic	absent	absent	absent	absent	absent	absent	absent	absent	absent	absent	absent	absent	absent	absent	absent	absent	absent	absent	lytic	absent
006k255_83937	4572	lytic	1	0	1	0	0	0	0	0	0	0	0	0	0	0	0	0	0	0	0	0	0	0	0		lytic	absent	lytic	absent	absent	absent	absent	absent	absent	absent	absent	absent	absent	absent	absent	absent	absent	absent	absent	absent	absent	absent	absent
006k255_109732	4573	temperate	1	0	1	0	0	0	0	0	0	0	0	0	0	0	0	0	0	0	0	0	0	0	0		temperate	absent	temperate	absent	absent	absent	absent	absent	absent	absent	absent	absent	absent	absent	absent	absent	absent	absent	absent	absent	absent	absent	absent
007k255_5573	4574	lytic	0	0	0	1	0	0	0	0	0	0	0	0	0	0	0	0	0	0	0	0	0	0	0		absent	absent	absent	lytic	absent	absent	absent	absent	absent	absent	absent	absent	absent	absent	absent	absent	absent	absent	absent	absent	absent	absent	absent
008k255_104904	4575	lytic	1	1	1	0	1	0	0	0	0	0	0	0	0	0	0	0	0	0	0	0	0	0	0		lytic	lytic	lytic	absent	lytic	absent	absent	absent	absent	absent	absent	absent	absent	absent	absent	absent	absent	absent	absent	absent	absent	absent	absent
009k255_35781	4576	lytic	0	0	0	0	0	1	0	0	0	0	0	0	0	0	0	0	0	0	0	0	0	0	0		absent	absent	absent	absent	absent	lytic	absent	absent	absent	absent	absent	absent	absent	absent	absent	absent	absent	absent	absent	absent	absent	absent	absent
009k255_68663	4577	lytic	0	0	0	0	0	1	0	0	0	0	0	0	0	0	0	0	0	0	0	0	0	0	0		absent	absent	absent	absent	absent	lytic	absent	absent	absent	absent	absent	absent	absent	absent	absent	absent	absent	absent	absent	absent	absent	absent	absent
010k255_76999	4578	lytic	0	0	0	0	0	0	1	0	0	0	0	0	0	0	0	0	0	1	0	0	0	0	0		absent	absent	absent	absent	absent	absent	lytic	absent	absent	absent	absent	absent	absent	absent	absent	absent	absent	lytic	absent	absent	absent	absent	absent
011k255_65846	4579	lytic	0	0	0	0	0	0	1	1	0	1	0	0	0	1	0	1	0	0	0	0	0	0	0		absent	absent	absent	absent	absent	absent	lytic	lytic	absent	lytic	absent	absent	absent	lytic	absent	lytic	absent	absent	absent	absent	absent	absent	absent
012k255_2478	4580	lytic	0	1	0	0	0	0	1	1	1	0	1	1	1	1	1	1	1	1	1	1	1	1	0		absent	lytic	absent	absent	absent	absent	lytic	lytic	lytic	absent	lytic	lytic	lytic	lytic	lytic	lytic	lytic	lytic	lytic	lytic	lytic	lytic	absent
012k255_54997	4581	lytic	0	0	0	0	0	0	0	0	0	0	0	0	0	0	0	0	0	0	0	0	0	0	0		absent	absent	absent	absent	absent	absent	absent	absent	absent	absent	absent	absent	absent	absent	absent	absent	absent	absent	absent	absent	absent	absent	absent
012k255_59256	4582	lytic	0	0	0	0	0	0	0	0	1	0	0	0	1	0	0	0	0	0	0	1	0	0	0		absent	absent	absent	absent	absent	absent	absent	absent	lytic	absent	absent	absent	lytic	absent	absent	absent	absent	absent	absent	lytic	absent	absent	absent
014k255_36559	4583	lytic	0	0	0	0	0	0	0	0	0	0	0	0	0	0	0	0	0	0	0	0	0	0	0		absent	absent	absent	absent	absent	absent	absent	absent	absent	absent	absent	absent	absent	absent	absent	absent	absent	absent	absent	absent	absent	absent	absent
065k255_29368	4584	lytic	0	0	0	0	0	0	0	0	0	0	0	0	0	0	0	0	0	0	0	0	0	0	0		absent	absent	absent	absent	absent	absent	absent	absent	absent	absent	absent	absent	absent	absent	absent	absent	absent	absent	absent	absent	absent	absent	absent
070k255_55522	4585	lytic	0	0	0	0	0	0	0	0	0	0	1	0	0	0	1	0	0	0	0	0	0	0	0		absent	absent	absent	absent	absent	absent	absent	absent	absent	absent	lytic	absent	absent	absent	lytic	absent	absent	absent	absent	absent	absent	absent	absent
070k255_86637	4586	lytic	0	0	0	0	0	0	0	0	0	0	0	0	0	0	0	0	0	0	0	0	0	0	0		absent	absent	absent	absent	absent	absent	absent	absent	absent	absent	absent	absent	absent	absent	absent	absent	absent	absent	absent	absent	absent	absent	absent
071k255_66007	4587	lytic	0	0	0	0	0	0	1	0	0	1	0	0	0	0	0	1	0	1	1	0	0	0	0		absent	absent	absent	absent	absent	absent	lytic	absent	absent	lytic	absent	absent	absent	absent	absent	lytic	absent	lytic	lytic	absent	absent	absent	absent
072k255_64268	4588	lytic	0	0	0	0	0	0	0	0	0	0	0	0	0	0	0	0	0	0	0	0	0	0	0		absent	absent	absent	absent	absent	absent	absent	absent	absent	absent	absent	absent	absent	absent	absent	absent	absent	absent	absent	absent	absent	absent	absent
075k255_3501	4589	lytic	0	0	0	0	0	0	0	0	0	0	0	0	0	0	0	0	0	0	0	0	0	0	0		absent	absent	absent	absent	absent	absent	absent	absent	absent	absent	absent	absent	absent	absent	absent	absent	absent	absent	absent	absent	absent	absent	absent
082k255_62207	4590	temperate	0	0	0	0	0	0	0	0	0	0	0	0	0	0	0	0	0	0	0	0	0	0	0		absent	absent	absent	absent	absent	absent	absent	absent	absent	absent	absent	absent	absent	absent	absent	absent	absent	absent	absent	absent	absent	absent	absent
083k255_49315	4591	lytic	0	0	0	0	0	0	0	0	0	0	0	0	0	0	0	0	0	0	1	0	1	0	0		absent	absent	absent	absent	absent	absent	absent	absent	absent	absent	absent	absent	absent	absent	absent	absent	absent	absent	lytic	absent	lytic	absent	absent
084k255_102749	4592	lytic	0	0	0	0	0	0	0	0	0	0	0	0	0	0	0	0	0	0	0	0	0	0	0		absent	absent	absent	absent	absent	absent	absent	absent	absent	absent	absent	absent	absent	absent	absent	absent	absent	absent	absent	absent	absent	absent	absent
085k255_12487	4593	lytic	0	0	0	0	0	0	0	0	0	0	0	0	0	0	0	0	0	0	0	0	0	0	1		absent	absent	absent	absent	absent	absent	absent	absent	absent	absent	absent	absent	absent	absent	absent	absent	absent	absent	absent	absent	absent	absent	lytic
006k255_165419	4594	lytic	0	0	1	0	0	0	0	0	0	0	0	0	0	0	0	0	0	0	0	0	0	0	0		absent	absent	lytic	absent	absent	absent	absent	absent	absent	absent	absent	absent	absent	absent	absent	absent	absent	absent	absent	absent	absent	absent	absent
007k255_21198	4595	lytic	0	0	0	1	0	0	0	0	0	0	0	0	0	0	0	0	0	0	0	0	0	0	0		absent	absent	absent	lytic	absent	absent	absent	absent	absent	absent	absent	absent	absent	absent	absent	absent	absent	absent	absent	absent	absent	absent	absent
009k255_68426	4596	lytic	0	0	0	0	0	1	0	0	0	0	0	0	0	0	0	0	0	0	0	0	0	0	0		absent	absent	absent	absent	absent	lytic	absent	absent	absent	absent	absent	absent	absent	absent	absent	absent	absent	absent	absent	absent	absent	absent	absent
010k255_68602	4597	lytic	0	0	0	0	0	0	1	0	0	0	0	0	0	0	0	0	0	1	1	0	1	1	0		absent	absent	absent	absent	absent	absent	lytic	absent	absent	absent	absent	absent	absent	absent	absent	absent	absent	lytic	lytic	absent	lytic	lytic	absent
012k255_15365	4598	lytic	0	0	0	0	0	0	0	0	1	0	0	0	1	0	0	0	0	0	0	0	0	1	0		absent	absent	absent	absent	absent	absent	absent	absent	lytic	absent	absent	absent	lytic	absent	absent	absent	absent	absent	absent	absent	absent	lytic	absent
012k255_55654	4599	lytic	0	0	0	1	1	0	1	1	1	0	0	0	1	1	0	0	0	0	0	0	0	0	0		absent	absent	absent	lytic	lytic	absent	lytic	lytic	lytic	absent	absent	absent	lytic	lytic	absent	absent	absent	absent	absent	absent	absent	absent	absent
071k255_45835	4600	lytic	0	0	0	0	0	0	0	0	0	1	0	0	0	0	0	1	0	0	0	0	0	0	0		absent	absent	absent	absent	absent	absent	absent	absent	absent	lytic	absent	absent	absent	absent	absent	lytic	absent	absent	absent	absent	absent	absent	absent
071k255_68829	4601	lytic	0	0	0	0	0	0	0	0	0	0	0	0	0	0	0	0	0	0	0	0	0	0	0		absent	absent	absent	absent	absent	absent	absent	absent	absent	absent	absent	absent	absent	absent	absent	absent	absent	absent	absent	absent	absent	absent	absent
071k255_71589	4602	lytic	0	0	0	0	0	0	0	0	0	0	0	0	0	0	0	1	0	0	0	1	0	0	0		absent	absent	absent	absent	absent	absent	absent	absent	absent	absent	absent	absent	absent	absent	absent	lytic	absent	absent	absent	lytic	absent	absent	absent
082k255_24838	4603	lytic	0	0	0	0	0	0	0	0	0	0	0	0	0	0	0	0	0	0	0	1	0	0	0		absent	absent	absent	absent	absent	absent	absent	absent	absent	absent	absent	absent	absent	absent	absent	absent	absent	absent	absent	lytic	absent	absent	absent
006k255_132195	4604	lytic	1	0	1	0	0	0	0	0	0	0	0	0	0	0	0	0	0	0	0	0	0	0	0		lytic	absent	lytic	absent	absent	absent	absent	absent	absent	absent	absent	absent	absent	absent	absent	absent	absent	absent	absent	absent	absent	absent	absent
007k255_8501	4605	lytic	0	0	0	1	0	0	0	0	0	0	0	0	0	0	0	0	0	0	0	0	0	0	0		absent	absent	absent	lytic	absent	absent	absent	absent	absent	absent	absent	absent	absent	absent	absent	absent	absent	absent	absent	absent	absent	absent	absent
007k255_59829	4606	temperate	0	0	0	1	0	0	0	0	0	0	0	0	0	0	0	0	0	0	0	0	0	0	0		absent	absent	absent	temperate	absent	absent	absent	absent	absent	absent	absent	absent	absent	absent	absent	absent	absent	absent	absent	absent	absent	absent	absent
008k255_99318	4607	temperate	0	1	0	1	1	0	0	0	0	0	0	0	0	0	0	0	0	0	0	0	0	0	0		absent	temperate	absent	temperate	temperate	absent	absent	absent	absent	absent	absent	absent	absent	absent	absent	absent	absent	absent	absent	absent	absent	absent	absent
008k255_139424	4608	lytic	0	0	0	1	1	1	0	0	0	0	0	0	0	0	0	0	0	0	0	0	0	0	0		absent	absent	absent	lytic	lytic	lytic	absent	absent	absent	absent	absent	absent	absent	absent	absent	absent	absent	absent	absent	absent	absent	absent	absent
010k255_6063	4609	lytic	0	0	0	0	0	0	1	0	0	0	0	0	0	0	0	0	0	1	0	0	0	0	0		absent	absent	absent	absent	absent	absent	lytic	absent	absent	absent	absent	absent	absent	absent	absent	absent	absent	lytic	absent	absent	absent	absent	absent
010k255_38711	4610	lytic	0	0	0	0	0	0	1	1	0	1	0	0	0	1	0	1	0	0	0	1	0	1	0		absent	absent	absent	absent	absent	absent	lytic	lytic	absent	lytic	absent	absent	absent	lytic	absent	lytic	absent	absent	absent	lytic	absent	lytic	absent
010k255_82103	4611	lytic	0	0	0	0	0	0	1	0	0	0	0	0	0	0	0	0	0	1	0	0	0	0	0		absent	absent	absent	absent	absent	absent	lytic	absent	absent	absent	absent	absent	absent	absent	absent	absent	absent	lytic	absent	absent	absent	absent	absent
011k255_9118	4612	lytic	0	0	0	0	0	0	0	1	1	1	1	0	1	1	1	1	0	0	0	0	0	1	0		absent	absent	absent	absent	absent	absent	absent	lytic	lytic	lytic	lytic	absent	lytic	lytic	lytic	lytic	absent	absent	absent	absent	absent	lytic	absent
011k255_22403	4613	lytic	0	0	1	0	0	0	0	1	0	1	1	0	0	1	1	1	0	0	0	0	0	1	0		absent	absent	lytic	absent	absent	absent	absent	lytic	absent	lytic	lytic	absent	absent	lytic	lytic	lytic	absent	absent	absent	absent	absent	lytic	absent
012k255_64322	4614	lytic	0	0	0	0	0	0	0	0	1	0	0	0	1	0	0	0	0	0	0	1	0	0	0		absent	absent	absent	absent	absent	absent	absent	absent	lytic	absent	absent	absent	lytic	absent	absent	absent	absent	absent	absent	lytic	absent	absent	absent
013k255_33073	4615	lytic	0	0	0	0	0	0	0	0	0	0	0	0	0	0	0	0	0	0	0	0	0	0	0		absent	absent	absent	absent	absent	absent	absent	absent	absent	absent	absent	absent	absent	absent	absent	absent	absent	absent	absent	absent	absent	absent	absent
014k255_55413	4616	lytic	0	0	0	0	0	0	0	0	0	0	1	0	0	0	1	0	0	0	0	0	0	0	0		absent	absent	absent	absent	absent	absent	absent	absent	absent	absent	lytic	absent	absent	absent	lytic	absent	absent	absent	absent	absent	absent	absent	absent
015k255_48727	4617	lytic	0	0	0	0	0	0	0	0	0	0	0	1	0	0	0	0	1	0	1	0	0	1	0		absent	absent	absent	absent	absent	absent	absent	absent	absent	absent	absent	lytic	absent	absent	absent	absent	lytic	absent	lytic	absent	absent	lytic	absent
016k255_37562	4618	lytic	0	0	0	0	0	0	0	0	0	0	0	0	0	0	0	0	0	0	0	0	0	0	0		absent	absent	absent	absent	absent	absent	absent	absent	absent	absent	absent	absent	absent	absent	absent	absent	absent	absent	absent	absent	absent	absent	absent
016k255_68599	4619	lytic	0	0	0	0	0	0	0	0	0	0	0	0	0	0	0	0	0	0	0	0	0	0	0		absent	absent	absent	absent	absent	absent	absent	absent	absent	absent	absent	absent	absent	absent	absent	absent	absent	absent	absent	absent	absent	absent	absent
070k255_24751	4620	temperate	0	0	0	0	0	0	0	0	0	0	1	0	0	0	1	0	0	0	0	0	0	0	0		absent	absent	absent	absent	absent	absent	absent	absent	absent	absent	temperate	absent	absent	absent	temperate	absent	absent	absent	absent	absent	absent	absent	absent
070k255_83256	4621	lytic	0	0	0	0	0	0	0	0	0	0	0	0	0	0	0	0	0	0	0	0	0	0	0		absent	absent	absent	absent	absent	absent	absent	absent	absent	absent	absent	absent	absent	absent	absent	absent	absent	absent	absent	absent	absent	absent	absent
070k255_86413	4622	lytic	0	0	0	0	0	0	0	0	0	0	0	0	0	0	0	0	0	0	0	0	0	0	0		absent	absent	absent	absent	absent	absent	absent	absent	absent	absent	absent	absent	absent	absent	absent	absent	absent	absent	absent	absent	absent	absent	absent
070k255_90091	4623	temperate	0	0	0	0	0	0	0	0	0	0	0	0	0	0	0	0	0	0	0	0	0	0	0		absent	absent	absent	absent	absent	absent	absent	absent	absent	absent	absent	absent	absent	absent	absent	absent	absent	absent	absent	absent	absent	absent	absent
071k255_42132	4624	lytic	0	0	0	0	0	0	0	0	0	0	0	0	0	0	0	0	0	0	0	0	0	0	0		absent	absent	absent	absent	absent	absent	absent	absent	absent	absent	absent	absent	absent	absent	absent	absent	absent	absent	absent	absent	absent	absent	absent
072k255_43679	4625	lytic	0	0	0	0	0	0	0	0	0	0	0	0	0	0	0	0	0	0	0	0	0	0	0		absent	absent	absent	absent	absent	absent	absent	absent	absent	absent	absent	absent	absent	absent	absent	absent	absent	absent	absent	absent	absent	absent	absent
072k255_52773	4626	lytic	0	0	0	0	0	0	0	0	0	0	0	0	0	0	0	0	0	0	0	0	0	0	0		absent	absent	absent	absent	absent	absent	absent	absent	absent	absent	absent	absent	absent	absent	absent	absent	absent	absent	absent	absent	absent	absent	absent
072k255_59842	4627	lytic	0	0	0	0	0	0	0	0	0	0	0	0	0	0	0	0	0	0	0	0	0	0	0		absent	absent	absent	absent	absent	absent	absent	absent	absent	absent	absent	absent	absent	absent	absent	absent	absent	absent	absent	absent	absent	absent	absent
075k255_1255	4628	lytic	0	0	0	0	0	0	1	0	0	0	0	0	0	0	0	0	0	1	0	0	0	0	0		absent	absent	absent	absent	absent	absent	lytic	absent	absent	absent	absent	absent	absent	absent	absent	absent	absent	lytic	absent	absent	absent	absent	absent
075k255_13890	4629	lytic	0	0	0	0	0	0	0	0	0	0	0	0	0	0	0	0	0	0	0	0	0	0	0		absent	absent	absent	absent	absent	absent	absent	absent	absent	absent	absent	absent	absent	absent	absent	absent	absent	absent	absent	absent	absent	absent	absent
075k255_37932	4630	lytic	0	0	0	0	0	0	0	0	0	0	0	0	0	0	0	0	0	0	0	0	0	0	0		absent	absent	absent	absent	absent	absent	absent	absent	absent	absent	absent	absent	absent	absent	absent	absent	absent	absent	absent	absent	absent	absent	absent
082k255_71430	4631	temperate	0	0	0	0	0	0	0	0	0	0	0	0	0	0	0	0	0	0	0	1	0	0	0		absent	absent	absent	absent	absent	absent	absent	absent	absent	absent	absent	absent	absent	absent	absent	absent	absent	absent	absent	temperate	absent	absent	absent
083k255_119341	4632	lytic	0	0	0	0	0	0	0	0	0	0	0	0	0	0	0	0	0	0	1	0	1	0	0		absent	absent	absent	absent	absent	absent	absent	absent	absent	absent	absent	absent	absent	absent	absent	absent	absent	absent	lytic	absent	lytic	absent	absent
083k255_124369	4633	lytic	0	0	0	0	0	0	0	0	0	0	0	0	0	0	0	0	0	0	0	0	0	0	0		absent	absent	absent	absent	absent	absent	absent	absent	absent	absent	absent	absent	absent	absent	absent	absent	absent	absent	absent	absent	absent	absent	absent
084k255_5259	4634	lytic	0	0	0	0	0	0	0	0	0	0	0	0	0	0	0	1	0	0	0	0	0	1	0		absent	absent	absent	absent	absent	absent	absent	absent	absent	absent	absent	absent	absent	absent	absent	lytic	absent	absent	absent	absent	absent	lytic	absent
084k255_41718	4635	lytic	0	0	0	0	0	0	0	0	1	0	1	0	1	0	1	0	0	0	0	0	1	1	0		absent	absent	absent	absent	absent	absent	absent	absent	lytic	absent	lytic	absent	lytic	absent	lytic	absent	absent	absent	absent	absent	lytic	lytic	absent
002k255_5033	4636	lytic	1	1	1	0	0	1	0	0	0	0	0	0	0	0	0	0	0	0	0	0	0	0	0		lytic	lytic	lytic	absent	absent	lytic	absent	absent	absent	absent	absent	absent	absent	absent	absent	absent	absent	absent	absent	absent	absent	absent	absent
003k255_17829	4637	lytic	0	1	0	0	0	0	0	0	0	0	0	0	0	0	0	0	0	0	0	0	0	0	0		absent	lytic	absent	absent	absent	absent	absent	absent	absent	absent	absent	absent	absent	absent	absent	absent	absent	absent	absent	absent	absent	absent	absent
006k255_80831	4638	lytic	0	0	1	0	0	0	0	0	0	0	0	0	0	0	0	0	0	0	0	0	0	0	0		absent	absent	lytic	absent	absent	absent	absent	absent	absent	absent	absent	absent	absent	absent	absent	absent	absent	absent	absent	absent	absent	absent	absent
006k255_124411	4639	lytic	1	0	1	1	0	0	0	0	0	0	0	0	0	0	0	0	0	0	0	0	0	0	0		lytic	absent	lytic	lytic	absent	absent	absent	absent	absent	absent	absent	absent	absent	absent	absent	absent	absent	absent	absent	absent	absent	absent	absent
007k255_9338	4640	lytic	0	0	0	0	0	1	0	0	0	0	0	0	0	0	0	0	0	0	0	0	0	0	0		absent	absent	absent	absent	absent	lytic	absent	absent	absent	absent	absent	absent	absent	absent	absent	absent	absent	absent	absent	absent	absent	absent	absent
008k255_112791	4641	lytic	0	0	0	0	1	0	0	0	0	0	0	0	0	0	0	0	0	0	0	0	0	0	0		absent	absent	absent	absent	lytic	absent	absent	absent	absent	absent	absent	absent	absent	absent	absent	absent	absent	absent	absent	absent	absent	absent	absent
009k255_81958	4642	lytic	0	0	0	0	0	1	0	0	0	0	0	0	0	0	0	0	0	0	0	0	0	0	0		absent	absent	absent	absent	absent	lytic	absent	absent	absent	absent	absent	absent	absent	absent	absent	absent	absent	absent	absent	absent	absent	absent	absent
009k255_122703	4643	lytic	0	0	0	0	0	1	0	0	0	0	0	0	0	0	0	0	0	0	0	0	0	0	0		absent	absent	absent	absent	absent	lytic	absent	absent	absent	absent	absent	absent	absent	absent	absent	absent	absent	absent	absent	absent	absent	absent	absent
010k255_26213	4644	lytic	0	0	0	0	0	0	1	1	1	0	1	0	1	1	1	0	0	1	0	0	0	0	0		absent	absent	absent	absent	absent	absent	lytic	lytic	lytic	absent	lytic	absent	lytic	lytic	lytic	absent	absent	lytic	absent	absent	absent	absent	absent
014k255_34239	4645	lytic	0	0	0	0	0	0	1	1	1	1	1	1	1	1	1	1	1	1	0	1	1	1	0		absent	absent	absent	absent	absent	absent	lytic	lytic	lytic	lytic	lytic	lytic	lytic	lytic	lytic	lytic	lytic	lytic	absent	lytic	lytic	lytic	absent
082k255_135607	4646	lytic	0	0	0	0	0	0	0	0	0	0	0	0	0	0	0	0	0	0	0	1	0	0	0		absent	absent	absent	absent	absent	absent	absent	absent	absent	absent	absent	absent	absent	absent	absent	absent	absent	absent	absent	lytic	absent	absent	absent
006k255_26340	4647	lytic	0	0	1	0	0	0	0	0	0	0	0	0	0	0	0	0	0	0	0	0	0	0	0		absent	absent	lytic	absent	absent	absent	absent	absent	absent	absent	absent	absent	absent	absent	absent	absent	absent	absent	absent	absent	absent	absent	absent
006k255_86212	4648	lytic	1	1	1	0	0	0	0	0	0	0	0	0	0	0	0	0	0	0	0	0	0	0	0		lytic	lytic	lytic	absent	absent	absent	absent	absent	absent	absent	absent	absent	absent	absent	absent	absent	absent	absent	absent	absent	absent	absent	absent
006k255_136170	4649	lytic	0	0	1	0	0	0	0	0	0	0	0	0	0	0	0	0	0	0	0	0	0	0	0		absent	absent	lytic	absent	absent	absent	absent	absent	absent	absent	absent	absent	absent	absent	absent	absent	absent	absent	absent	absent	absent	absent	absent
008k255_103836	4650	lytic	0	1	1	0	1	0	0	0	0	0	0	0	0	0	0	0	0	0	0	0	0	0	0		absent	lytic	lytic	absent	lytic	absent	absent	absent	absent	absent	absent	absent	absent	absent	absent	absent	absent	absent	absent	absent	absent	absent	absent
009k255_2368	4651	lytic	0	0	0	0	0	1	0	0	0	0	0	0	0	0	0	0	0	0	0	0	0	0	0		absent	absent	absent	absent	absent	lytic	absent	absent	absent	absent	absent	absent	absent	absent	absent	absent	absent	absent	absent	absent	absent	absent	absent
010k255_65480	4652	lytic	0	0	0	0	0	0	1	0	0	0	1	0	0	0	1	0	0	1	0	0	0	0	1		absent	absent	absent	absent	absent	absent	lytic	absent	absent	absent	lytic	absent	absent	absent	lytic	absent	absent	lytic	absent	absent	absent	absent	lytic
013k255_12116	4653	lytic	0	0	0	0	0	0	1	1	0	1	1	0	0	1	1	1	0	0	1	1	0	1	0		absent	absent	absent	absent	absent	absent	lytic	lytic	absent	lytic	lytic	absent	absent	lytic	lytic	lytic	absent	absent	lytic	lytic	absent	lytic	absent
072k255_20571	4654	lytic	0	0	0	0	0	0	0	0	0	0	0	0	0	0	0	0	0	0	0	0	0	0	0		absent	absent	absent	absent	absent	absent	absent	absent	absent	absent	absent	absent	absent	absent	absent	absent	absent	absent	absent	absent	absent	absent	absent
082k255_64084	4655	lytic	0	0	0	0	0	0	0	0	0	0	0	0	0	0	0	0	0	0	0	1	0	1	0		absent	absent	absent	absent	absent	absent	absent	absent	absent	absent	absent	absent	absent	absent	absent	absent	absent	absent	absent	lytic	absent	lytic	absent
006k255_157496	4656	lytic	0	0	1	0	0	1	0	0	0	0	0	0	0	0	0	0	0	0	0	0	0	0	0		absent	absent	lytic	absent	absent	lytic	absent	absent	absent	absent	absent	absent	absent	absent	absent	absent	absent	absent	absent	absent	absent	absent	absent
008k255_136152	4657	lytic	0	0	1	0	1	0	0	0	0	0	0	0	0	0	0	0	0	0	0	0	0	0	0		absent	absent	lytic	absent	lytic	absent	absent	absent	absent	absent	absent	absent	absent	absent	absent	absent	absent	absent	absent	absent	absent	absent	absent
002k255_6915	4658	lytic	1	0	0	0	1	0	0	0	0	0	0	0	0	0	0	0	0	0	0	0	0	0	0		lytic	absent	absent	absent	lytic	absent	absent	absent	absent	absent	absent	absent	absent	absent	absent	absent	absent	absent	absent	absent	absent	absent	absent
002k255_11189	4659	lytic	1	0	1	0	1	0	0	0	0	0	0	0	0	0	0	0	0	0	0	0	0	0	0		lytic	absent	lytic	absent	lytic	absent	absent	absent	absent	absent	absent	absent	absent	absent	absent	absent	absent	absent	absent	absent	absent	absent	absent
006k255_48918	4660	lytic	0	1	1	1	1	1	0	0	0	0	0	0	0	0	0	0	0	0	0	0	0	0	0		absent	lytic	lytic	lytic	lytic	lytic	absent	absent	absent	absent	absent	absent	absent	absent	absent	absent	absent	absent	absent	absent	absent	absent	absent
006k255_155352	4661	lytic	0	0	1	0	0	0	0	0	0	0	0	0	0	0	0	0	0	0	0	0	0	0	0		absent	absent	lytic	absent	absent	absent	absent	absent	absent	absent	absent	absent	absent	absent	absent	absent	absent	absent	absent	absent	absent	absent	absent
007k255_59225	4662	lytic	0	0	0	1	0	0	0	0	0	0	0	0	0	0	0	0	0	0	0	0	0	0	0		absent	absent	absent	lytic	absent	absent	absent	absent	absent	absent	absent	absent	absent	absent	absent	absent	absent	absent	absent	absent	absent	absent	absent
008k255_126448	4663	temperate	0	0	0	0	1	0	0	0	0	0	0	0	0	0	0	0	0	0	0	0	0	0	0		absent	absent	absent	absent	temperate	absent	absent	absent	absent	absent	absent	absent	absent	absent	absent	absent	absent	absent	absent	absent	absent	absent	absent
009k255_41539	4664	lytic	0	0	0	0	0	1	0	0	0	0	0	0	0	0	0	0	0	0	0	0	0	0	0		absent	absent	absent	absent	absent	lytic	absent	absent	absent	absent	absent	absent	absent	absent	absent	absent	absent	absent	absent	absent	absent	absent	absent
011k255_48299	4665	lytic	0	0	0	0	0	0	0	1	0	1	1	0	0	1	1	1	0	0	0	1	0	1	0		absent	absent	absent	absent	absent	absent	absent	lytic	absent	lytic	lytic	absent	absent	lytic	lytic	lytic	absent	absent	absent	lytic	absent	lytic	absent
070k255_45810	4666	lytic	0	0	0	0	0	0	0	0	0	0	0	0	0	0	0	0	0	0	0	0	0	0	0		absent	absent	absent	absent	absent	absent	absent	absent	absent	absent	absent	absent	absent	absent	absent	absent	absent	absent	absent	absent	absent	absent	absent
081k255_35120	4667	lytic	0	0	0	0	0	0	0	0	0	0	0	0	0	0	0	0	0	0	1	0	0	0	1		absent	absent	absent	absent	absent	absent	absent	absent	absent	absent	absent	absent	absent	absent	absent	absent	absent	absent	lytic	absent	absent	absent	lytic
084k255_98849	4668	lytic	0	0	0	0	0	0	0	0	0	0	0	0	0	0	0	0	0	0	0	0	1	1	0		absent	absent	absent	absent	absent	absent	absent	absent	absent	absent	absent	absent	absent	absent	absent	absent	absent	absent	absent	absent	lytic	lytic	absent
006k255_71303	4669	lytic	0	0	1	0	0	0	0	0	0	0	0	0	0	0	0	0	0	0	0	0	0	0	0		absent	absent	lytic	absent	absent	absent	absent	absent	absent	absent	absent	absent	absent	absent	absent	absent	absent	absent	absent	absent	absent	absent	absent
008k255_80503	4670	lytic	0	0	0	0	1	0	0	0	0	0	0	0	0	0	0	0	0	0	0	0	0	0	0		absent	absent	absent	absent	lytic	absent	absent	absent	absent	absent	absent	absent	absent	absent	absent	absent	absent	absent	absent	absent	absent	absent	absent
008k255_150743	4671	lytic	0	0	0	0	1	0	0	0	0	0	0	0	0	0	0	0	0	0	0	0	0	0	0		absent	absent	absent	absent	lytic	absent	absent	absent	absent	absent	absent	absent	absent	absent	absent	absent	absent	absent	absent	absent	absent	absent	absent
006k255_75811	4672	lytic	0	0	1	0	0	0	0	0	0	0	0	0	0	0	0	0	0	0	0	0	0	0	0		absent	absent	lytic	absent	absent	absent	absent	absent	absent	absent	absent	absent	absent	absent	absent	absent	absent	absent	absent	absent	absent	absent	absent
012k255_51930	4673	lytic	0	0	0	0	0	0	0	0	0	0	0	0	0	0	0	0	0	0	0	0	0	0	0		absent	absent	absent	absent	absent	absent	absent	absent	absent	absent	absent	absent	absent	absent	absent	absent	absent	absent	absent	absent	absent	absent	absent
002k255_8532	4674	lytic	1	0	1	0	0	0	0	0	0	0	0	0	0	0	0	0	0	0	0	0	0	0	0		lytic	absent	lytic	absent	absent	absent	absent	absent	absent	absent	absent	absent	absent	absent	absent	absent	absent	absent	absent	absent	absent	absent	absent
002k255_21288	4675	lytic	1	0	0	0	0	0	0	0	0	0	0	0	0	0	0	0	0	0	0	0	0	0	0		lytic	absent	absent	absent	absent	absent	absent	absent	absent	absent	absent	absent	absent	absent	absent	absent	absent	absent	absent	absent	absent	absent	absent
006k255_27234	4676	lytic	0	0	1	0	0	0	0	0	0	0	0	0	0	0	0	0	0	0	0	0	0	0	0		absent	absent	lytic	absent	absent	absent	absent	absent	absent	absent	absent	absent	absent	absent	absent	absent	absent	absent	absent	absent	absent	absent	absent
006k255_127094	4677	lytic	0	0	1	0	0	0	0	0	0	0	0	0	0	0	0	0	0	0	0	0	0	0	0		absent	absent	lytic	absent	absent	absent	absent	absent	absent	absent	absent	absent	absent	absent	absent	absent	absent	absent	absent	absent	absent	absent	absent
006k255_143889	4678	lytic	0	0	1	0	0	0	0	0	0	0	0	0	0	0	0	0	0	0	0	0	0	0	0		absent	absent	lytic	absent	absent	absent	absent	absent	absent	absent	absent	absent	absent	absent	absent	absent	absent	absent	absent	absent	absent	absent	absent
007k255_59726	4679	lytic	0	0	0	1	1	0	0	0	0	0	0	0	0	0	0	0	0	0	0	0	0	0	0		absent	absent	absent	lytic	lytic	absent	absent	absent	absent	absent	absent	absent	absent	absent	absent	absent	absent	absent	absent	absent	absent	absent	absent
007k255_103241	4680	lytic	0	0	0	1	0	1	0	0	0	0	0	0	0	0	0	0	0	0	0	0	0	0	0		absent	absent	absent	lytic	absent	lytic	absent	absent	absent	absent	absent	absent	absent	absent	absent	absent	absent	absent	absent	absent	absent	absent	absent
008k255_44606	4681	lytic	0	0	0	0	1	1	0	0	0	0	0	0	0	0	0	0	0	0	0	0	0	0	0		absent	absent	absent	absent	lytic	lytic	absent	absent	absent	absent	absent	absent	absent	absent	absent	absent	absent	absent	absent	absent	absent	absent	absent
008k255_65561	4682	lytic	0	1	0	0	1	0	0	0	0	0	0	0	0	0	0	0	0	0	0	0	0	0	0		absent	lytic	absent	absent	lytic	absent	absent	absent	absent	absent	absent	absent	absent	absent	absent	absent	absent	absent	absent	absent	absent	absent	absent
009k255_40764	4683	lytic	0	0	0	0	0	1	0	0	0	0	0	0	0	0	0	0	0	0	0	0	0	0	0		absent	absent	absent	absent	absent	lytic	absent	absent	absent	absent	absent	absent	absent	absent	absent	absent	absent	absent	absent	absent	absent	absent	absent
009k255_78270	4684	lytic	0	0	0	0	0	1	0	0	0	0	0	0	0	0	0	0	0	0	0	0	0	0	0		absent	absent	absent	absent	absent	lytic	absent	absent	absent	absent	absent	absent	absent	absent	absent	absent	absent	absent	absent	absent	absent	absent	absent
010k255_101786	4685	lytic	0	0	0	0	0	0	1	0	1	0	0	1	1	0	0	0	1	1	0	0	0	1	0		absent	absent	absent	absent	absent	absent	lytic	absent	lytic	absent	absent	lytic	lytic	absent	absent	absent	lytic	lytic	absent	absent	absent	lytic	absent
010k255_118545	4686	lytic	0	0	0	0	0	0	1	0	0	0	0	0	0	0	0	0	0	1	0	0	0	0	0		absent	absent	absent	absent	absent	absent	lytic	absent	absent	absent	absent	absent	absent	absent	absent	absent	absent	lytic	absent	absent	absent	absent	absent
010k255_179770	4687	lytic	0	0	0	0	0	0	1	0	1	0	1	0	1	0	1	0	0	1	0	0	0	0	0		absent	absent	absent	absent	absent	absent	lytic	absent	lytic	absent	lytic	absent	lytic	absent	lytic	absent	absent	lytic	absent	absent	absent	absent	absent
011k255_39955	4688	lytic	0	0	0	0	0	0	0	1	0	0	0	0	0	0	0	1	0	0	0	1	0	0	0		absent	absent	absent	absent	absent	absent	absent	lytic	absent	absent	absent	absent	absent	absent	absent	lytic	absent	absent	absent	lytic	absent	absent	absent
012k255_59418	4689	lytic	0	0	0	0	0	0	0	0	1	0	1	0	1	0	1	0	0	0	0	0	0	1	0		absent	absent	absent	absent	absent	absent	absent	absent	lytic	absent	lytic	absent	lytic	absent	lytic	absent	absent	absent	absent	absent	absent	lytic	absent
014k255_6869	4690	lytic	0	0	0	0	0	0	0	1	0	0	1	0	0	0	1	0	0	0	0	1	0	0	0		absent	absent	absent	absent	absent	absent	absent	lytic	absent	absent	lytic	absent	absent	absent	lytic	absent	absent	absent	absent	lytic	absent	absent	absent
015k255_54957	4691	lytic	0	0	0	0	0	0	1	0	0	0	0	1	0	0	0	0	1	1	0	0	0	0	0		absent	absent	absent	absent	absent	absent	lytic	absent	absent	absent	absent	lytic	absent	absent	absent	absent	lytic	lytic	absent	absent	absent	absent	absent
065k255_32041	4692	lytic	0	0	0	0	0	0	1	1	0	1	1	0	0	1	0	1	0	0	1	0	0	1	0		absent	absent	absent	absent	absent	absent	lytic	lytic	absent	lytic	lytic	absent	absent	lytic	absent	lytic	absent	absent	lytic	absent	absent	lytic	absent
065k255_48451	4693	lytic	0	0	0	0	0	0	0	0	0	0	0	0	0	0	0	0	0	0	0	0	0	0	0		absent	absent	absent	absent	absent	absent	absent	absent	absent	absent	absent	absent	absent	absent	absent	absent	absent	absent	absent	absent	absent	absent	absent
070k255_59960	4694	lytic	1	1	1	1	1	1	1	0	1	1	1	1	0	0	1	1	1	1	1	0	0	1	0		lytic	lytic	lytic	lytic	lytic	lytic	lytic	absent	lytic	lytic	lytic	lytic	absent	absent	lytic	lytic	lytic	lytic	lytic	absent	absent	lytic	absent
071k255_44823	4695	lytic	0	0	0	0	0	0	0	0	0	0	0	0	0	0	0	0	0	0	0	0	0	0	0		absent	absent	absent	absent	absent	absent	absent	absent	absent	absent	absent	absent	absent	absent	absent	absent	absent	absent	absent	absent	absent	absent	absent
072k255_11511	4696	lytic	0	0	0	0	0	0	0	0	0	0	0	0	0	0	0	0	0	0	0	0	1	0	0		absent	absent	absent	absent	absent	absent	absent	absent	absent	absent	absent	absent	absent	absent	absent	absent	absent	absent	absent	absent	lytic	absent	absent
072k255_57111	4697	lytic	0	0	0	0	0	0	0	0	0	0	0	1	0	0	0	0	1	0	0	0	0	0	0		absent	absent	absent	absent	absent	absent	absent	absent	absent	absent	absent	lytic	absent	absent	absent	absent	lytic	absent	absent	absent	absent	absent	absent
075k255_71826	4698	lytic	0	0	0	0	0	0	0	0	0	0	0	0	0	0	0	0	0	0	0	0	0	0	0		absent	absent	absent	absent	absent	absent	absent	absent	absent	absent	absent	absent	absent	absent	absent	absent	absent	absent	absent	absent	absent	absent	absent
081k255_75104	4699	lytic	0	0	0	0	0	0	0	0	0	0	0	0	0	0	0	0	0	0	1	1	0	0	0		absent	absent	absent	absent	absent	absent	absent	absent	absent	absent	absent	absent	absent	absent	absent	absent	absent	absent	lytic	lytic	absent	absent	absent
081k255_77320	4700	lytic	0	0	0	0	0	0	0	0	0	0	0	0	0	0	0	0	0	0	1	0	0	0	0		absent	absent	absent	absent	absent	absent	absent	absent	absent	absent	absent	absent	absent	absent	absent	absent	absent	absent	lytic	absent	absent	absent	absent
082k255_115471	4701	lytic	0	0	0	0	0	0	0	0	0	0	0	0	0	0	0	0	0	0	0	1	0	0	0		absent	absent	absent	absent	absent	absent	absent	absent	absent	absent	absent	absent	absent	absent	absent	absent	absent	absent	absent	lytic	absent	absent	absent
082k255_142509	4702	lytic	0	0	0	0	0	0	0	0	0	0	0	0	0	0	0	0	0	0	0	0	0	0	0		absent	absent	absent	absent	absent	absent	absent	absent	absent	absent	absent	absent	absent	absent	absent	absent	absent	absent	absent	absent	absent	absent	absent
084k255_68211	4703	lytic	0	0	0	0	0	0	1	0	0	0	0	0	0	0	0	0	0	0	0	0	1	1	0		absent	absent	absent	absent	absent	absent	lytic	absent	absent	absent	absent	absent	absent	absent	absent	absent	absent	absent	absent	absent	lytic	lytic	absent
084k255_85378	4704	lytic	0	0	0	0	0	0	1	1	1	0	1	0	1	1	1	0	0	1	0	0	1	1	0		absent	absent	absent	absent	absent	absent	lytic	lytic	lytic	absent	lytic	absent	lytic	lytic	lytic	absent	absent	lytic	absent	absent	lytic	lytic	absent
085k255_88682	4705	temperate	0	0	0	0	0	0	0	0	0	0	0	0	0	0	0	0	0	0	0	0	0	0	0		absent	absent	absent	absent	absent	absent	absent	absent	absent	absent	absent	absent	absent	absent	absent	absent	absent	absent	absent	absent	absent	absent	absent
002k255_4770	4706	lytic	1	0	0	0	1	1	0	0	0	0	0	0	0	0	0	0	0	0	0	0	0	0	0		lytic	absent	absent	absent	lytic	lytic	absent	absent	absent	absent	absent	absent	absent	absent	absent	absent	absent	absent	absent	absent	absent	absent	absent
002k255_12871	4707	lytic	1	0	1	0	0	0	0	0	0	0	0	0	0	0	0	0	0	0	0	0	0	0	0		lytic	absent	lytic	absent	absent	absent	absent	absent	absent	absent	absent	absent	absent	absent	absent	absent	absent	absent	absent	absent	absent	absent	absent
008k255_125886	4708	lytic	0	0	0	0	0	0	0	0	0	0	0	0	0	0	0	0	0	0	0	0	0	0	0		absent	absent	absent	absent	absent	absent	absent	absent	absent	absent	absent	absent	absent	absent	absent	absent	absent	absent	absent	absent	absent	absent	absent
009k255_37271	4709	lytic	0	0	0	0	0	1	0	0	0	0	0	0	0	0	0	0	0	0	0	0	0	0	0		absent	absent	absent	absent	absent	lytic	absent	absent	absent	absent	absent	absent	absent	absent	absent	absent	absent	absent	absent	absent	absent	absent	absent
009k255_39567	4710	lytic	0	0	0	0	0	1	0	0	0	0	0	0	0	0	0	0	0	0	0	0	0	0	0		absent	absent	absent	absent	absent	lytic	absent	absent	absent	absent	absent	absent	absent	absent	absent	absent	absent	absent	absent	absent	absent	absent	absent
014k255_75580	4711	lytic	0	0	0	0	0	0	0	0	0	0	0	0	0	0	0	0	0	0	0	0	0	0	0		absent	absent	absent	absent	absent	absent	absent	absent	absent	absent	absent	absent	absent	absent	absent	absent	absent	absent	absent	absent	absent	absent	absent
016k255_16617	4712	lytic	0	0	0	0	0	0	0	0	1	0	0	0	1	0	0	0	0	0	0	0	0	0	0		absent	absent	absent	absent	absent	absent	absent	absent	lytic	absent	absent	absent	lytic	absent	absent	absent	absent	absent	absent	absent	absent	absent	absent
016k255_83289	4713	lytic	0	0	0	0	0	0	0	0	0	0	0	0	0	0	0	0	0	0	0	0	0	0	0		absent	absent	absent	absent	absent	absent	absent	absent	absent	absent	absent	absent	absent	absent	absent	absent	absent	absent	absent	absent	absent	absent	absent
071k255_20921	4714	lytic	0	0	0	0	0	0	0	0	0	0	0	0	0	0	0	0	0	0	0	0	0	0	0		absent	absent	absent	absent	absent	absent	absent	absent	absent	absent	absent	absent	absent	absent	absent	absent	absent	absent	absent	absent	absent	absent	absent
075k255_11460	4715	lytic	0	0	0	0	0	0	0	0	0	0	0	0	0	0	0	0	0	0	0	0	0	0	0		absent	absent	absent	absent	absent	absent	absent	absent	absent	absent	absent	absent	absent	absent	absent	absent	absent	absent	absent	absent	absent	absent	absent
082k255_13091	4716	lytic	0	0	0	0	0	0	0	0	0	0	0	0	0	0	0	0	0	0	0	1	0	1	0		absent	absent	absent	absent	absent	absent	absent	absent	absent	absent	absent	absent	absent	absent	absent	absent	absent	absent	absent	lytic	absent	lytic	absent
083k255_107414	4717	lytic	0	0	0	0	0	0	0	0	0	0	0	0	0	0	0	0	0	0	0	0	0	0	0		absent	absent	absent	absent	absent	absent	absent	absent	absent	absent	absent	absent	absent	absent	absent	absent	absent	absent	absent	absent	absent	absent	absent
083k255_117251	4718	lytic	0	0	0	0	0	0	0	0	0	0	0	0	0	0	0	0	0	0	1	0	1	0	0		absent	absent	absent	absent	absent	absent	absent	absent	absent	absent	absent	absent	absent	absent	absent	absent	absent	absent	lytic	absent	lytic	absent	absent
006k255_6043	4719	temperate	0	0	1	0	0	0	0	0	0	0	0	0	0	0	0	0	0	0	0	0	0	0	0		absent	absent	temperate	absent	absent	absent	absent	absent	absent	absent	absent	absent	absent	absent	absent	absent	absent	absent	absent	absent	absent	absent	absent
006k255_166311	4720	lytic	0	0	0	0	0	0	0	0	0	0	0	0	0	0	0	0	0	0	0	0	0	0	0		absent	absent	absent	absent	absent	absent	absent	absent	absent	absent	absent	absent	absent	absent	absent	absent	absent	absent	absent	absent	absent	absent	absent
007k255_6615	4721	lytic	0	0	0	1	0	0	0	0	0	0	0	0	0	0	0	0	0	0	0	0	0	0	0		absent	absent	absent	lytic	absent	absent	absent	absent	absent	absent	absent	absent	absent	absent	absent	absent	absent	absent	absent	absent	absent	absent	absent
007k255_31579	4722	lytic	0	0	0	1	0	0	0	0	0	0	0	0	0	0	0	0	0	0	0	0	0	0	0		absent	absent	absent	lytic	absent	absent	absent	absent	absent	absent	absent	absent	absent	absent	absent	absent	absent	absent	absent	absent	absent	absent	absent
009k255_21006	4723	lytic	0	0	0	0	0	0	0	0	0	0	0	0	0	0	0	0	0	0	0	0	0	0	0		absent	absent	absent	absent	absent	absent	absent	absent	absent	absent	absent	absent	absent	absent	absent	absent	absent	absent	absent	absent	absent	absent	absent
009k255_67709	4724	lytic	0	0	0	0	0	1	0	0	0	0	0	0	0	0	0	0	0	0	0	0	0	0	0		absent	absent	absent	absent	absent	lytic	absent	absent	absent	absent	absent	absent	absent	absent	absent	absent	absent	absent	absent	absent	absent	absent	absent
009k255_106191	4725	lytic	0	0	0	0	0	1	0	0	0	0	0	0	0	0	0	0	0	0	0	0	0	0	0		absent	absent	absent	absent	absent	lytic	absent	absent	absent	absent	absent	absent	absent	absent	absent	absent	absent	absent	absent	absent	absent	absent	absent
009k255_114627	4726	lytic	0	0	0	0	0	1	0	0	0	0	0	0	0	0	0	0	0	0	0	0	0	0	0		absent	absent	absent	absent	absent	lytic	absent	absent	absent	absent	absent	absent	absent	absent	absent	absent	absent	absent	absent	absent	absent	absent	absent
009k255_123404	4727	lytic	0	0	0	0	0	1	0	0	0	0	0	0	0	0	0	0	0	0	0	0	0	0	0		absent	absent	absent	absent	absent	lytic	absent	absent	absent	absent	absent	absent	absent	absent	absent	absent	absent	absent	absent	absent	absent	absent	absent
010k255_77878	4728	lytic	0	0	0	0	0	0	1	0	0	1	1	1	0	0	1	1	1	1	0	0	0	0	0		absent	absent	absent	absent	absent	absent	lytic	absent	absent	lytic	lytic	lytic	absent	absent	lytic	lytic	lytic	lytic	absent	absent	absent	absent	absent
010k255_161931	4729	lytic	0	0	0	0	0	0	1	0	1	1	0	1	1	0	0	1	1	0	1	0	1	1	1		absent	absent	absent	absent	absent	absent	lytic	absent	lytic	lytic	absent	lytic	lytic	absent	absent	lytic	lytic	absent	lytic	absent	lytic	lytic	lytic
010k255_170529	4730	lytic	0	0	0	0	0	0	1	0	0	0	0	0	0	0	0	0	0	1	0	0	0	0	0		absent	absent	absent	absent	absent	absent	lytic	absent	absent	absent	absent	absent	absent	absent	absent	absent	absent	lytic	absent	absent	absent	absent	absent
011k255_24225	4731	lytic	0	0	0	0	0	0	0	1	0	1	0	0	0	1	0	1	0	0	0	0	1	0	0		absent	absent	absent	absent	absent	absent	absent	lytic	absent	lytic	absent	absent	absent	lytic	absent	lytic	absent	absent	absent	absent	lytic	absent	absent
011k255_68206	4732	lytic	0	0	0	0	0	0	0	0	0	0	0	0	0	0	0	0	0	0	0	0	0	0	0		absent	absent	absent	absent	absent	absent	absent	absent	absent	absent	absent	absent	absent	absent	absent	absent	absent	absent	absent	absent	absent	absent	absent
012k255_5305	4733	lytic	0	0	0	0	0	0	1	0	1	1	1	0	1	0	0	1	0	0	0	0	0	0	0		absent	absent	absent	absent	absent	absent	lytic	absent	lytic	lytic	lytic	absent	lytic	absent	absent	lytic	absent	absent	absent	absent	absent	absent	absent
012k255_45445	4734	lytic	0	0	0	0	0	0	1	1	1	0	0	1	1	0	0	1	1	1	0	0	0	0	1		absent	absent	absent	absent	absent	absent	lytic	lytic	lytic	absent	absent	lytic	lytic	absent	absent	lytic	lytic	lytic	absent	absent	absent	absent	lytic
013k255_36072	4735	lytic	0	0	0	0	0	0	0	0	0	1	0	0	0	0	0	1	0	0	0	0	0	0	0		absent	absent	absent	absent	absent	absent	absent	absent	absent	lytic	absent	absent	absent	absent	absent	lytic	absent	absent	absent	absent	absent	absent	absent
016k255_59894	4736	lytic	0	0	0	0	0	0	0	0	0	0	0	0	0	0	0	0	0	0	0	0	0	0	0		absent	absent	absent	absent	absent	absent	absent	absent	absent	absent	absent	absent	absent	absent	absent	absent	absent	absent	absent	absent	absent	absent	absent
065k255_20641	4737	lytic	0	0	0	0	0	0	0	0	0	0	0	0	0	0	0	0	0	0	0	0	0	0	0		absent	absent	absent	absent	absent	absent	absent	absent	absent	absent	absent	absent	absent	absent	absent	absent	absent	absent	absent	absent	absent	absent	absent
070k255_69524	4738	lytic	0	0	0	0	0	0	0	0	0	0	1	0	0	0	1	0	0	0	0	0	0	0	0		absent	absent	absent	absent	absent	absent	absent	absent	absent	absent	lytic	absent	absent	absent	lytic	absent	absent	absent	absent	absent	absent	absent	absent
071k255_2874	4739	lytic	0	0	0	0	0	0	0	0	0	1	0	0	0	0	0	1	0	0	0	0	0	0	0		absent	absent	absent	absent	absent	absent	absent	absent	absent	lytic	absent	absent	absent	absent	absent	lytic	absent	absent	absent	absent	absent	absent	absent
071k255_33244	4740	lytic	0	0	0	0	0	0	0	0	0	0	0	0	0	0	0	0	0	0	0	0	0	0	0		absent	absent	absent	absent	absent	absent	absent	absent	absent	absent	absent	absent	absent	absent	absent	absent	absent	absent	absent	absent	absent	absent	absent
071k255_36155	4741	lytic	0	0	0	0	0	0	0	0	0	1	0	0	0	0	0	1	0	0	0	0	0	0	0		absent	absent	absent	absent	absent	absent	absent	absent	absent	lytic	absent	absent	absent	absent	absent	lytic	absent	absent	absent	absent	absent	absent	absent
071k255_50566	4742	lytic	0	0	0	0	0	0	0	0	0	0	0	0	0	0	0	0	0	0	0	0	0	0	0		absent	absent	absent	absent	absent	absent	absent	absent	absent	absent	absent	absent	absent	absent	absent	absent	absent	absent	absent	absent	absent	absent	absent
071k255_75283	4743	lytic	0	0	0	0	0	0	0	0	0	0	0	0	0	0	0	0	0	0	0	0	0	0	0		absent	absent	absent	absent	absent	absent	absent	absent	absent	absent	absent	absent	absent	absent	absent	absent	absent	absent	absent	absent	absent	absent	absent
071k255_75822	4744	lytic	0	0	0	0	0	0	0	0	0	0	0	0	0	0	0	1	0	0	0	0	0	0	0		absent	absent	absent	absent	absent	absent	absent	absent	absent	absent	absent	absent	absent	absent	absent	lytic	absent	absent	absent	absent	absent	absent	absent
075k255_11911	4745	lytic	0	0	0	0	0	0	1	0	0	0	0	0	0	0	0	0	0	1	0	0	0	0	0		absent	absent	absent	absent	absent	absent	lytic	absent	absent	absent	absent	absent	absent	absent	absent	absent	absent	lytic	absent	absent	absent	absent	absent
075k255_63297	4746	lytic	0	0	0	0	0	0	0	0	0	0	0	0	0	0	0	0	0	0	0	0	0	0	0		absent	absent	absent	absent	absent	absent	absent	absent	absent	absent	absent	absent	absent	absent	absent	absent	absent	absent	absent	absent	absent	absent	absent
081k255_64951	4747	lytic	0	0	0	0	0	0	1	0	0	0	0	0	0	0	0	0	0	0	1	0	0	0	0		absent	absent	absent	absent	absent	absent	lytic	absent	absent	absent	absent	absent	absent	absent	absent	absent	absent	absent	lytic	absent	absent	absent	absent
084k255_17360	4748	lytic	0	0	0	0	0	0	0	0	0	0	0	0	0	0	0	0	0	0	0	1	0	1	0		absent	absent	absent	absent	absent	absent	absent	absent	absent	absent	absent	absent	absent	absent	absent	absent	absent	absent	absent	lytic	absent	lytic	absent
084k255_43265	4749	lytic	0	0	0	0	0	0	0	0	0	0	0	0	0	0	0	0	0	0	0	0	0	1	0		absent	absent	absent	absent	absent	absent	absent	absent	absent	absent	absent	absent	absent	absent	absent	absent	absent	absent	absent	absent	absent	lytic	absent
006k255_171655	4750	lytic	0	0	1	0	0	0	0	0	0	0	0	0	0	0	0	0	0	0	0	0	0	0	0		absent	absent	lytic	absent	absent	absent	absent	absent	absent	absent	absent	absent	absent	absent	absent	absent	absent	absent	absent	absent	absent	absent	absent
008k255_95995	4751	lytic	0	0	0	0	1	0	0	0	0	0	0	0	0	0	0	0	0	0	0	0	0	0	0		absent	absent	absent	absent	lytic	absent	absent	absent	absent	absent	absent	absent	absent	absent	absent	absent	absent	absent	absent	absent	absent	absent	absent
009k255_6406	4752	lytic	0	0	0	0	0	1	0	0	0	0	0	0	0	0	0	0	0	0	0	0	0	0	0		absent	absent	absent	absent	absent	lytic	absent	absent	absent	absent	absent	absent	absent	absent	absent	absent	absent	absent	absent	absent	absent	absent	absent
010k255_149430	4753	lytic	0	0	0	0	0	0	1	0	0	0	0	0	0	0	0	0	0	1	0	0	0	0	0		absent	absent	absent	absent	absent	absent	lytic	absent	absent	absent	absent	absent	absent	absent	absent	absent	absent	lytic	absent	absent	absent	absent	absent
014k255_76189	4754	lytic	0	0	0	0	0	0	0	0	0	0	1	0	0	0	1	0	0	0	0	1	0	0	0		absent	absent	absent	absent	absent	absent	absent	absent	absent	absent	lytic	absent	absent	absent	lytic	absent	absent	absent	absent	lytic	absent	absent	absent
083k255_7655	4755	lytic	0	0	0	0	0	0	1	0	0	1	0	0	1	0	0	1	0	0	0	0	1	1	1		absent	absent	absent	absent	absent	absent	lytic	absent	absent	lytic	absent	absent	lytic	absent	absent	lytic	absent	absent	absent	absent	lytic	lytic	lytic
003k255_8890	4756	lytic	0	1	0	1	0	0	0	0	0	0	0	0	0	0	0	0	0	0	0	0	0	0	0		absent	lytic	absent	lytic	absent	absent	absent	absent	absent	absent	absent	absent	absent	absent	absent	absent	absent	absent	absent	absent	absent	absent	absent
006k255_153537	4757	lytic	0	0	1	0	0	0	0	0	0	0	0	0	0	0	0	0	0	0	0	0	0	0	0		absent	absent	lytic	absent	absent	absent	absent	absent	absent	absent	absent	absent	absent	absent	absent	absent	absent	absent	absent	absent	absent	absent	absent
007k255_81116	4758	lytic	0	0	0	1	0	1	0	0	0	0	0	0	0	0	0	0	0	0	0	0	0	0	0		absent	absent	absent	lytic	absent	lytic	absent	absent	absent	absent	absent	absent	absent	absent	absent	absent	absent	absent	absent	absent	absent	absent	absent
007k255_86930	4759	lytic	0	0	0	1	0	0	0	0	0	0	0	0	0	0	0	0	0	0	0	0	0	0	0		absent	absent	absent	lytic	absent	absent	absent	absent	absent	absent	absent	absent	absent	absent	absent	absent	absent	absent	absent	absent	absent	absent	absent
007k255_90294	4760	lytic	0	0	1	1	0	1	0	0	0	0	0	0	0	0	0	0	0	0	0	0	0	0	0		absent	absent	lytic	lytic	absent	lytic	absent	absent	absent	absent	absent	absent	absent	absent	absent	absent	absent	absent	absent	absent	absent	absent	absent
009k255_22181	4761	lytic	1	0	1	0	0	1	0	0	0	0	0	0	0	0	0	0	0	0	0	0	0	0	0		lytic	absent	lytic	absent	absent	lytic	absent	absent	absent	absent	absent	absent	absent	absent	absent	absent	absent	absent	absent	absent	absent	absent	absent
009k255_69531	4762	lytic	1	0	0	1	0	1	0	0	0	0	0	0	0	0	0	0	0	0	0	0	0	0	0		lytic	absent	absent	lytic	absent	lytic	absent	absent	absent	absent	absent	absent	absent	absent	absent	absent	absent	absent	absent	absent	absent	absent	absent
009k255_72955	4763	lytic	0	0	0	0	0	1	0	0	0	0	0	0	0	0	0	0	0	0	0	0	0	0	0		absent	absent	absent	absent	absent	lytic	absent	absent	absent	absent	absent	absent	absent	absent	absent	absent	absent	absent	absent	absent	absent	absent	absent
010k255_54089	4764	lytic	1	1	0	0	0	0	1	1	1	1	0	0	0	0	0	0	0	0	0	1	1	0	0		lytic	lytic	absent	absent	absent	absent	lytic	lytic	lytic	lytic	absent	absent	absent	absent	absent	absent	absent	absent	absent	lytic	lytic	absent	absent
010k255_74024	4765	lytic	0	0	0	0	0	0	1	1	1	0	0	0	1	1	1	0	0	1	0	0	1	1	0		absent	absent	absent	absent	absent	absent	lytic	lytic	lytic	absent	absent	absent	lytic	lytic	lytic	absent	absent	lytic	absent	absent	lytic	lytic	absent
010k255_118746	4766	lytic	0	0	0	0	0	0	1	0	0	0	0	0	0	0	0	0	0	1	0	1	0	1	1		absent	absent	absent	absent	absent	absent	lytic	absent	absent	absent	absent	absent	absent	absent	absent	absent	absent	lytic	absent	lytic	absent	lytic	lytic
010k255_174981	4767	lytic	0	0	0	0	0	0	1	0	1	1	1	0	1	0	1	1	0	1	0	0	0	0	0		absent	absent	absent	absent	absent	absent	lytic	absent	lytic	lytic	lytic	absent	lytic	absent	lytic	lytic	absent	lytic	absent	absent	absent	absent	absent
012k255_612	4768	lytic	0	0	0	0	0	0	1	0	1	1	0	0	1	0	0	1	0	0	0	0	0	0	0		absent	absent	absent	absent	absent	absent	lytic	absent	lytic	lytic	absent	absent	lytic	absent	absent	lytic	absent	absent	absent	absent	absent	absent	absent
014k255_50006	4769	temperate	0	0	0	0	0	0	0	0	0	0	0	0	0	0	0	0	0	0	0	0	0	0	0		absent	absent	absent	absent	absent	absent	absent	absent	absent	absent	absent	absent	absent	absent	absent	absent	absent	absent	absent	absent	absent	absent	absent
072k255_59558	4770	lytic	0	0	0	0	0	0	0	0	0	0	0	1	0	0	0	0	1	0	0	0	0	0	0		absent	absent	absent	absent	absent	absent	absent	absent	absent	absent	absent	lytic	absent	absent	absent	absent	lytic	absent	absent	absent	absent	absent	absent
083k255_129511	4771	lytic	0	0	0	0	0	0	1	0	0	0	0	0	0	0	1	0	0	0	0	0	1	0	0		absent	absent	absent	absent	absent	absent	lytic	absent	absent	absent	absent	absent	absent	absent	lytic	absent	absent	absent	absent	absent	lytic	absent	absent
006k255_11479	4772	lytic	0	0	1	0	0	0	0	0	0	0	0	0	0	0	0	0	0	0	0	0	0	0	0		absent	absent	lytic	absent	absent	absent	absent	absent	absent	absent	absent	absent	absent	absent	absent	absent	absent	absent	absent	absent	absent	absent	absent
006k255_34401	4773	lytic	0	0	1	1	1	0	0	0	0	0	0	0	0	0	0	0	0	0	0	0	0	0	0		absent	absent	lytic	lytic	lytic	absent	absent	absent	absent	absent	absent	absent	absent	absent	absent	absent	absent	absent	absent	absent	absent	absent	absent
006k255_60557	4774	lytic	0	0	1	0	1	0	0	0	0	0	0	0	0	0	0	0	0	0	0	0	0	0	0		absent	absent	lytic	absent	lytic	absent	absent	absent	absent	absent	absent	absent	absent	absent	absent	absent	absent	absent	absent	absent	absent	absent	absent
007k255_15841	4775	lytic	0	0	0	1	0	0	0	0	0	0	0	0	0	0	0	0	0	0	0	0	0	0	0		absent	absent	absent	lytic	absent	absent	absent	absent	absent	absent	absent	absent	absent	absent	absent	absent	absent	absent	absent	absent	absent	absent	absent
007k255_90166	4776	lytic	0	0	0	1	0	0	0	0	0	0	0	0	0	0	0	0	0	0	0	0	0	0	0		absent	absent	absent	lytic	absent	absent	absent	absent	absent	absent	absent	absent	absent	absent	absent	absent	absent	absent	absent	absent	absent	absent	absent
008k255_9142	4777	temperate	0	0	0	0	1	0	0	0	0	0	0	0	0	0	0	0	0	0	0	0	0	0	0		absent	absent	absent	absent	temperate	absent	absent	absent	absent	absent	absent	absent	absent	absent	absent	absent	absent	absent	absent	absent	absent	absent	absent
009k255_103283	4778	lytic	0	0	0	0	0	1	0	0	0	0	0	0	0	0	0	0	0	0	0	0	0	0	0		absent	absent	absent	absent	absent	lytic	absent	absent	absent	absent	absent	absent	absent	absent	absent	absent	absent	absent	absent	absent	absent	absent	absent
010k255_56447	4779	temperate	0	0	0	0	0	0	1	0	1	1	1	0	1	0	1	1	0	1	0	0	0	0	0		absent	absent	absent	absent	absent	absent	temperate	absent	temperate	temperate	temperate	absent	temperate	absent	temperate	temperate	absent	temperate	absent	absent	absent	absent	absent
010k255_72521	4780	lytic	0	0	0	0	0	0	1	0	0	0	0	0	0	0	0	0	0	0	0	0	0	0	0		absent	absent	absent	absent	absent	absent	lytic	absent	absent	absent	absent	absent	absent	absent	absent	absent	absent	absent	absent	absent	absent	absent	absent
015k255_38300	4781	lytic	0	0	0	0	0	0	0	0	0	0	0	0	0	0	0	0	0	0	0	0	0	0	0		absent	absent	absent	absent	absent	absent	absent	absent	absent	absent	absent	absent	absent	absent	absent	absent	absent	absent	absent	absent	absent	absent	absent
016k255_14229	4782	lytic	0	0	0	0	0	0	0	0	0	0	0	0	0	0	0	0	0	0	0	0	0	0	0		absent	absent	absent	absent	absent	absent	absent	absent	absent	absent	absent	absent	absent	absent	absent	absent	absent	absent	absent	absent	absent	absent	absent
016k255_55472	4783	lytic	0	0	0	0	0	0	0	0	0	0	0	0	0	0	0	0	0	0	0	0	0	0	0		absent	absent	absent	absent	absent	absent	absent	absent	absent	absent	absent	absent	absent	absent	absent	absent	absent	absent	absent	absent	absent	absent	absent
065k255_11229	4784	lytic	0	0	0	0	0	0	0	0	0	0	0	0	0	0	0	0	0	0	0	0	0	0	0		absent	absent	absent	absent	absent	absent	absent	absent	absent	absent	absent	absent	absent	absent	absent	absent	absent	absent	absent	absent	absent	absent	absent
075k255_35081	4785	lytic	0	0	0	0	0	0	1	0	0	0	0	0	0	0	0	0	0	1	0	0	0	0	0		absent	absent	absent	absent	absent	absent	lytic	absent	absent	absent	absent	absent	absent	absent	absent	absent	absent	lytic	absent	absent	absent	absent	absent
081k255_67193	4786	lytic	0	0	0	0	0	0	0	0	1	0	0	0	1	0	0	0	0	0	1	0	0	0	0		absent	absent	absent	absent	absent	absent	absent	absent	lytic	absent	absent	absent	lytic	absent	absent	absent	absent	absent	lytic	absent	absent	absent	absent
083k255_31570	4787	lytic	0	0	0	0	0	0	0	0	0	0	0	0	0	0	0	0	0	0	0	0	0	0	0		absent	absent	absent	absent	absent	absent	absent	absent	absent	absent	absent	absent	absent	absent	absent	absent	absent	absent	absent	absent	absent	absent	absent
002k255_18757	4788	lytic	1	1	1	0	0	0	0	0	0	0	0	0	0	0	0	0	0	0	0	0	0	0	0		lytic	lytic	lytic	absent	absent	absent	absent	absent	absent	absent	absent	absent	absent	absent	absent	absent	absent	absent	absent	absent	absent	absent	absent
002k255_24000	4789	temperate	1	0	0	0	0	0	0	0	0	0	0	0	0	0	0	0	0	0	0	0	0	0	0		temperate	absent	absent	absent	absent	absent	absent	absent	absent	absent	absent	absent	absent	absent	absent	absent	absent	absent	absent	absent	absent	absent	absent
006k255_46518	4790	lytic	0	0	1	0	0	0	0	0	0	0	0	0	0	0	0	0	0	0	0	0	0	0	0		absent	absent	lytic	absent	absent	absent	absent	absent	absent	absent	absent	absent	absent	absent	absent	absent	absent	absent	absent	absent	absent	absent	absent
007k255_51357	4791	lytic	0	0	0	1	0	1	0	0	0	0	0	0	0	0	0	0	0	0	0	0	0	0	0		absent	absent	absent	lytic	absent	lytic	absent	absent	absent	absent	absent	absent	absent	absent	absent	absent	absent	absent	absent	absent	absent	absent	absent
007k255_95006	4792	lytic	0	0	0	1	0	0	0	0	0	0	0	0	0	0	0	0	0	0	0	0	0	0	0		absent	absent	absent	lytic	absent	absent	absent	absent	absent	absent	absent	absent	absent	absent	absent	absent	absent	absent	absent	absent	absent	absent	absent
008k255_105695	4793	lytic	0	0	0	0	1	0	0	0	0	0	0	0	0	0	0	0	0	0	0	0	0	0	0		absent	absent	absent	absent	lytic	absent	absent	absent	absent	absent	absent	absent	absent	absent	absent	absent	absent	absent	absent	absent	absent	absent	absent
008k255_107702	4794	lytic	0	0	0	0	1	0	0	0	0	0	0	0	0	0	0	0	0	0	0	0	0	0	0		absent	absent	absent	absent	lytic	absent	absent	absent	absent	absent	absent	absent	absent	absent	absent	absent	absent	absent	absent	absent	absent	absent	absent
009k255_43623	4795	lytic	0	0	0	0	0	1	0	0	0	0	0	0	0	0	0	0	0	0	0	0	0	1	0		absent	absent	absent	absent	absent	lytic	absent	absent	absent	absent	absent	absent	absent	absent	absent	absent	absent	absent	absent	absent	absent	lytic	absent
009k255_97055	4796	lytic	0	0	0	0	0	1	0	0	0	0	0	0	0	0	0	0	0	0	0	0	0	0	0		absent	absent	absent	absent	absent	lytic	absent	absent	absent	absent	absent	absent	absent	absent	absent	absent	absent	absent	absent	absent	absent	absent	absent
011k255_31074	4797	lytic	0	0	0	0	0	0	0	1	1	0	0	0	0	1	0	0	0	0	0	0	0	0	0		absent	absent	absent	absent	absent	absent	absent	lytic	lytic	absent	absent	absent	absent	lytic	absent	absent	absent	absent	absent	absent	absent	absent	absent
011k255_47100	4798	lytic	0	0	0	0	0	0	0	0	0	0	0	0	0	0	0	0	0	0	0	0	0	0	0		absent	absent	absent	absent	absent	absent	absent	absent	absent	absent	absent	absent	absent	absent	absent	absent	absent	absent	absent	absent	absent	absent	absent
013k255_21030	4799	lytic	0	0	0	0	0	0	0	0	0	0	0	0	0	0	0	0	0	0	0	0	0	0	0		absent	absent	absent	absent	absent	absent	absent	absent	absent	absent	absent	absent	absent	absent	absent	absent	absent	absent	absent	absent	absent	absent	absent
015k255_56114	4800	lytic	0	0	0	0	0	0	0	0	0	0	0	0	0	0	0	0	0	0	0	0	0	0	0		absent	absent	absent	absent	absent	absent	absent	absent	absent	absent	absent	absent	absent	absent	absent	absent	absent	absent	absent	absent	absent	absent	absent
016k255_33094	4801	lytic	0	0	0	0	0	0	0	0	1	0	0	0	1	0	0	0	0	0	0	0	0	1	0		absent	absent	absent	absent	absent	absent	absent	absent	lytic	absent	absent	absent	lytic	absent	absent	absent	absent	absent	absent	absent	absent	lytic	absent
016k255_73251	4802	lytic	0	0	0	0	0	0	0	0	0	0	0	0	0	0	0	0	0	0	0	0	0	0	0		absent	absent	absent	absent	absent	absent	absent	absent	absent	absent	absent	absent	absent	absent	absent	absent	absent	absent	absent	absent	absent	absent	absent
065k255_22138	4803	lytic	0	0	0	0	0	0	1	1	1	0	1	0	0	1	0	0	0	0	0	0	0	0	0		absent	absent	absent	absent	absent	absent	lytic	lytic	lytic	absent	lytic	absent	absent	lytic	absent	absent	absent	absent	absent	absent	absent	absent	absent
070k255_87088	4804	lytic	0	0	0	0	0	0	0	0	0	0	1	0	0	0	1	0	0	0	0	0	0	0	0		absent	absent	absent	absent	absent	absent	absent	absent	absent	absent	lytic	absent	absent	absent	lytic	absent	absent	absent	absent	absent	absent	absent	absent
071k255_13166	4805	lytic	0	0	0	0	0	0	0	0	0	0	0	0	0	0	0	0	0	0	0	0	0	0	0		absent	absent	absent	absent	absent	absent	absent	absent	absent	absent	absent	absent	absent	absent	absent	absent	absent	absent	absent	absent	absent	absent	absent
084k255_14754	4806	lytic	0	0	0	0	0	0	0	0	0	0	0	0	0	0	0	0	0	0	0	0	0	0	0		absent	absent	absent	absent	absent	absent	absent	absent	absent	absent	absent	absent	absent	absent	absent	absent	absent	absent	absent	absent	absent	absent	absent
006k255_40554	4807	lytic	0	0	0	0	0	0	0	0	0	0	0	0	0	0	0	0	0	0	0	0	0	0	0		absent	absent	absent	absent	absent	absent	absent	absent	absent	absent	absent	absent	absent	absent	absent	absent	absent	absent	absent	absent	absent	absent	absent
006k255_106776	4808	lytic	0	0	1	0	0	0	0	0	0	0	0	0	0	0	0	0	0	0	0	0	0	0	0		absent	absent	lytic	absent	absent	absent	absent	absent	absent	absent	absent	absent	absent	absent	absent	absent	absent	absent	absent	absent	absent	absent	absent
006k255_161889	4809	lytic	0	0	1	1	0	1	0	0	0	0	0	0	0	0	0	0	0	0	0	0	0	0	0		absent	absent	lytic	lytic	absent	lytic	absent	absent	absent	absent	absent	absent	absent	absent	absent	absent	absent	absent	absent	absent	absent	absent	absent
009k255_31016	4810	lytic	0	0	0	0	0	1	0	0	0	0	0	0	0	0	0	0	0	0	0	0	0	0	0		absent	absent	absent	absent	absent	lytic	absent	absent	absent	absent	absent	absent	absent	absent	absent	absent	absent	absent	absent	absent	absent	absent	absent
010k255_34655	4811	lytic	0	0	0	0	0	0	1	0	0	0	0	0	0	0	0	0	0	1	0	0	0	0	0		absent	absent	absent	absent	absent	absent	lytic	absent	absent	absent	absent	absent	absent	absent	absent	absent	absent	lytic	absent	absent	absent	absent	absent
010k255_106245	4812	lytic	0	0	0	0	0	0	1	1	1	1	1	0	1	0	1	1	0	1	0	1	1	1	1		absent	absent	absent	absent	absent	absent	lytic	lytic	lytic	lytic	lytic	absent	lytic	absent	lytic	lytic	absent	lytic	absent	lytic	lytic	lytic	lytic
071k255_33591	4813	lytic	0	0	0	0	0	0	0	0	0	1	0	0	0	0	0	1	0	0	0	1	0	0	0		absent	absent	absent	absent	absent	absent	absent	absent	absent	lytic	absent	absent	absent	absent	absent	lytic	absent	absent	absent	lytic	absent	absent	absent
075k255_58841	4814	lytic	0	0	0	0	0	0	0	0	0	0	0	0	0	0	0	0	0	0	0	0	0	0	0		absent	absent	absent	absent	absent	absent	absent	absent	absent	absent	absent	absent	absent	absent	absent	absent	absent	absent	absent	absent	absent	absent	absent
082k255_77403	4815	lytic	0	0	0	0	0	0	0	0	0	0	0	0	0	0	0	0	0	0	0	0	0	0	0		absent	absent	absent	absent	absent	absent	absent	absent	absent	absent	absent	absent	absent	absent	absent	absent	absent	absent	absent	absent	absent	absent	absent
084k255_114209	4816	lytic	0	0	0	0	0	0	1	0	1	1	1	1	1	0	0	1	0	0	1	1	1	1	0		absent	absent	absent	absent	absent	absent	lytic	absent	lytic	lytic	lytic	lytic	lytic	absent	absent	lytic	absent	absent	lytic	lytic	lytic	lytic	absent
002k255_12077	4817	lytic	1	1	0	1	0	0	0	0	0	0	0	0	0	0	0	0	0	0	0	0	0	0	0		lytic	lytic	absent	lytic	absent	absent	absent	absent	absent	absent	absent	absent	absent	absent	absent	absent	absent	absent	absent	absent	absent	absent	absent
006k255_21146	4818	lytic	0	0	1	0	0	0	0	0	0	0	0	0	0	0	0	0	0	0	0	0	0	0	0		absent	absent	lytic	absent	absent	absent	absent	absent	absent	absent	absent	absent	absent	absent	absent	absent	absent	absent	absent	absent	absent	absent	absent
006k255_48429	4819	lytic	0	0	1	0	0	0	0	0	0	0	0	0	0	0	0	0	0	0	0	0	0	0	0		absent	absent	lytic	absent	absent	absent	absent	absent	absent	absent	absent	absent	absent	absent	absent	absent	absent	absent	absent	absent	absent	absent	absent
006k255_167782	4820	lytic	0	0	1	0	0	0	0	0	0	0	0	0	0	0	0	0	0	0	0	0	0	0	0		absent	absent	lytic	absent	absent	absent	absent	absent	absent	absent	absent	absent	absent	absent	absent	absent	absent	absent	absent	absent	absent	absent	absent
007k255_77455	4821	lytic	0	0	0	1	0	0	0	0	0	0	0	0	0	0	0	0	0	0	0	0	0	0	0		absent	absent	absent	lytic	absent	absent	absent	absent	absent	absent	absent	absent	absent	absent	absent	absent	absent	absent	absent	absent	absent	absent	absent
010k255_52854	4822	lytic	0	0	0	0	0	0	1	0	0	1	1	1	0	0	1	1	1	1	0	0	0	1	0		absent	absent	absent	absent	absent	absent	lytic	absent	absent	lytic	lytic	lytic	absent	absent	lytic	lytic	lytic	lytic	absent	absent	absent	lytic	absent
012k255_39901	4823	temperate	0	0	0	0	0	0	0	0	1	0	1	0	1	0	1	0	0	0	0	0	0	0	0		absent	absent	absent	absent	absent	absent	absent	absent	temperate	absent	temperate	absent	temperate	absent	temperate	absent	absent	absent	absent	absent	absent	absent	absent
013k255_10458	4824	lytic	0	0	0	0	0	0	1	0	1	1	1	0	1	0	1	1	0	0	0	0	0	0	0		absent	absent	absent	absent	absent	absent	lytic	absent	lytic	lytic	lytic	absent	lytic	absent	lytic	lytic	absent	absent	absent	absent	absent	absent	absent
015k255_67937	4825	lytic	0	0	0	0	0	0	0	0	0	0	0	0	0	0	0	0	0	0	0	0	0	0	0		absent	absent	absent	absent	absent	absent	absent	absent	absent	absent	absent	absent	absent	absent	absent	absent	absent	absent	absent	absent	absent	absent	absent
016k255_73503	4826	lytic	0	0	0	0	0	0	0	0	1	0	0	0	1	0	0	0	0	0	0	0	0	0	0		absent	absent	absent	absent	absent	absent	absent	absent	lytic	absent	absent	absent	lytic	absent	absent	absent	absent	absent	absent	absent	absent	absent	absent
083k255_16723	4827	lytic	0	0	0	0	0	0	0	0	0	0	0	0	0	0	0	0	0	0	0	0	0	0	0		absent	absent	absent	absent	absent	absent	absent	absent	absent	absent	absent	absent	absent	absent	absent	absent	absent	absent	absent	absent	absent	absent	absent
006k255_72259	4828	lytic	0	0	1	0	0	1	0	0	0	0	0	0	0	0	0	0	0	0	0	0	0	0	0		absent	absent	lytic	absent	absent	lytic	absent	absent	absent	absent	absent	absent	absent	absent	absent	absent	absent	absent	absent	absent	absent	absent	absent
006k255_72939	4829	lytic	0	0	0	0	0	0	0	0	0	0	0	0	0	0	0	0	0	0	0	0	0	0	0		absent	absent	absent	absent	absent	absent	absent	absent	absent	absent	absent	absent	absent	absent	absent	absent	absent	absent	absent	absent	absent	absent	absent
006k255_86683	4830	lytic	0	0	1	0	0	0	0	0	0	0	0	0	0	0	0	0	0	0	0	0	0	0	0		absent	absent	lytic	absent	absent	absent	absent	absent	absent	absent	absent	absent	absent	absent	absent	absent	absent	absent	absent	absent	absent	absent	absent
006k255_114260	4831	lytic	0	0	1	0	0	1	0	0	0	0	0	0	0	0	0	0	0	0	0	0	0	0	0		absent	absent	lytic	absent	absent	lytic	absent	absent	absent	absent	absent	absent	absent	absent	absent	absent	absent	absent	absent	absent	absent	absent	absent
006k255_127149	4832	lytic	0	0	1	0	0	0	0	0	0	0	0	0	0	0	0	0	0	0	0	0	0	0	0		absent	absent	lytic	absent	absent	absent	absent	absent	absent	absent	absent	absent	absent	absent	absent	absent	absent	absent	absent	absent	absent	absent	absent
007k255_11858	4833	lytic	0	0	0	1	0	0	0	0	0	0	0	0	0	0	0	0	0	0	0	0	0	0	0		absent	absent	absent	lytic	absent	absent	absent	absent	absent	absent	absent	absent	absent	absent	absent	absent	absent	absent	absent	absent	absent	absent	absent
007k255_20694	4834	lytic	0	1	1	1	0	0	1	1	1	1	1	1	1	1	1	1	1	0	1	1	1	1	1		absent	lytic	lytic	lytic	absent	absent	lytic	lytic	lytic	lytic	lytic	lytic	lytic	lytic	lytic	lytic	lytic	absent	lytic	lytic	lytic	lytic	lytic
008k255_60668	4835	lytic	0	1	0	0	1	0	0	0	0	0	0	0	0	0	0	0	0	0	0	0	0	0	0		absent	lytic	absent	absent	lytic	absent	absent	absent	absent	absent	absent	absent	absent	absent	absent	absent	absent	absent	absent	absent	absent	absent	absent
008k255_115423	4836	lytic	0	0	0	0	1	0	0	0	0	0	0	0	0	0	0	0	0	0	0	0	0	0	0		absent	absent	absent	absent	lytic	absent	absent	absent	absent	absent	absent	absent	absent	absent	absent	absent	absent	absent	absent	absent	absent	absent	absent
009k255_16322	4837	lytic	0	0	0	0	0	1	0	0	0	0	0	0	0	0	0	0	0	0	0	0	0	0	0		absent	absent	absent	absent	absent	lytic	absent	absent	absent	absent	absent	absent	absent	absent	absent	absent	absent	absent	absent	absent	absent	absent	absent
009k255_39537	4838	lytic	0	0	0	0	0	1	0	0	0	0	0	0	0	0	0	0	0	0	0	0	0	0	0		absent	absent	absent	absent	absent	lytic	absent	absent	absent	absent	absent	absent	absent	absent	absent	absent	absent	absent	absent	absent	absent	absent	absent
009k255_59165	4839	lytic	0	0	0	0	0	1	0	0	0	0	0	0	0	0	0	0	0	0	0	0	0	0	0		absent	absent	absent	absent	absent	lytic	absent	absent	absent	absent	absent	absent	absent	absent	absent	absent	absent	absent	absent	absent	absent	absent	absent
009k255_61171	4840	lytic	0	0	0	0	0	1	0	0	0	0	0	0	0	0	0	0	0	0	0	0	0	0	0		absent	absent	absent	absent	absent	lytic	absent	absent	absent	absent	absent	absent	absent	absent	absent	absent	absent	absent	absent	absent	absent	absent	absent
009k255_103644	4841	lytic	1	1	0	0	0	1	0	0	0	0	0	0	0	0	0	0	0	0	0	0	0	0	0		lytic	lytic	absent	absent	absent	lytic	absent	absent	absent	absent	absent	absent	absent	absent	absent	absent	absent	absent	absent	absent	absent	absent	absent
010k255_44788	4842	lytic	0	0	0	0	0	0	1	0	1	0	0	0	0	0	0	0	0	1	0	0	0	0	1		absent	absent	absent	absent	absent	absent	lytic	absent	lytic	absent	absent	absent	absent	absent	absent	absent	absent	lytic	absent	absent	absent	absent	lytic
010k255_129634	4843	lytic	0	0	1	0	1	0	1	0	0	0	0	0	0	0	0	0	0	1	0	0	0	1	0		absent	absent	lytic	absent	lytic	absent	lytic	absent	absent	absent	absent	absent	absent	absent	absent	absent	absent	lytic	absent	absent	absent	lytic	absent
011k255_37384	4844	lytic	0	0	0	0	0	0	0	0	0	0	0	0	0	0	0	0	0	0	0	0	0	0	0		absent	absent	absent	absent	absent	absent	absent	absent	absent	absent	absent	absent	absent	absent	absent	absent	absent	absent	absent	absent	absent	absent	absent
011k255_52910	4845	lytic	0	0	0	0	0	0	0	0	0	0	0	0	0	0	0	0	0	0	0	0	0	0	0		absent	absent	absent	absent	absent	absent	absent	absent	absent	absent	absent	absent	absent	absent	absent	absent	absent	absent	absent	absent	absent	absent	absent
014k255_60562	4846	lytic	0	0	0	0	0	0	0	1	1	1	1	1	1	1	1	1	1	0	0	0	0	1	0		absent	absent	absent	absent	absent	absent	absent	lytic	lytic	lytic	lytic	lytic	lytic	lytic	lytic	lytic	lytic	absent	absent	absent	absent	lytic	absent
014k255_61699	4847	lytic	0	0	0	0	0	0	0	0	0	0	0	0	0	0	0	0	0	0	0	0	0	0	0		absent	absent	absent	absent	absent	absent	absent	absent	absent	absent	absent	absent	absent	absent	absent	absent	absent	absent	absent	absent	absent	absent	absent
014k255_63738	4848	lytic	0	1	0	0	1	0	1	1	1	1	1	1	1	1	1	1	1	1	1	1	1	1	1		absent	lytic	absent	absent	lytic	absent	lytic	lytic	lytic	lytic	lytic	lytic	lytic	lytic	lytic	lytic	lytic	lytic	lytic	lytic	lytic	lytic	lytic
015k255_46095	4849	temperate	0	0	0	0	0	0	0	0	0	0	0	1	0	0	0	0	1	0	0	0	0	0	0		absent	absent	absent	absent	absent	absent	absent	absent	absent	absent	absent	temperate	absent	absent	absent	absent	temperate	absent	absent	absent	absent	absent	absent
065k255_23093	4850	lytic	0	0	0	0	0	0	0	0	0	0	0	0	0	0	0	0	0	0	0	0	0	0	0		absent	absent	absent	absent	absent	absent	absent	absent	absent	absent	absent	absent	absent	absent	absent	absent	absent	absent	absent	absent	absent	absent	absent
071k255_71140	4851	lytic	0	0	0	0	0	0	0	0	0	0	0	0	0	0	0	1	0	0	0	0	0	0	0		absent	absent	absent	absent	absent	absent	absent	absent	absent	absent	absent	absent	absent	absent	absent	lytic	absent	absent	absent	absent	absent	absent	absent
075k255_6391	4852	lytic	0	0	0	0	0	0	0	0	0	0	0	0	0	0	0	0	0	0	0	0	0	0	0		absent	absent	absent	absent	absent	absent	absent	absent	absent	absent	absent	absent	absent	absent	absent	absent	absent	absent	absent	absent	absent	absent	absent
075k255_62599	4853	lytic	0	0	0	0	0	0	0	0	0	0	0	0	0	0	0	0	0	0	0	0	0	0	0		absent	absent	absent	absent	absent	absent	absent	absent	absent	absent	absent	absent	absent	absent	absent	absent	absent	absent	absent	absent	absent	absent	absent
075k255_70701	4854	lytic	0	0	0	0	0	0	0	0	0	0	0	0	0	0	0	0	0	0	0	0	0	0	0		absent	absent	absent	absent	absent	absent	absent	absent	absent	absent	absent	absent	absent	absent	absent	absent	absent	absent	absent	absent	absent	absent	absent
081k255_10413	4855	lytic	0	0	0	0	0	0	1	0	0	0	0	0	0	0	0	0	0	1	1	0	0	0	1		absent	absent	absent	absent	absent	absent	lytic	absent	absent	absent	absent	absent	absent	absent	absent	absent	absent	lytic	lytic	absent	absent	absent	lytic
081k255_18013	4856	lytic	0	0	0	0	0	0	0	0	0	0	0	0	0	0	0	0	0	0	1	0	0	0	0		absent	absent	absent	absent	absent	absent	absent	absent	absent	absent	absent	absent	absent	absent	absent	absent	absent	absent	lytic	absent	absent	absent	absent
081k255_74622	4857	lytic	0	0	0	0	0	0	0	0	0	0	0	0	0	0	0	0	0	0	1	0	0	0	0		absent	absent	absent	absent	absent	absent	absent	absent	absent	absent	absent	absent	absent	absent	absent	absent	absent	absent	lytic	absent	absent	absent	absent
084k255_97678	4858	lytic	0	0	0	0	0	0	0	0	0	0	0	0	0	0	0	0	0	0	0	0	0	1	0		absent	absent	absent	absent	absent	absent	absent	absent	absent	absent	absent	absent	absent	absent	absent	absent	absent	absent	absent	absent	absent	lytic	absent
006k255_90930	4859	lytic	1	0	1	1	0	0	1	0	0	1	1	0	0	0	1	1	0	0	0	1	0	1	0		lytic	absent	lytic	lytic	absent	absent	lytic	absent	absent	lytic	lytic	absent	absent	absent	lytic	lytic	absent	absent	absent	lytic	absent	lytic	absent
006k255_116346	4860	lytic	0	1	1	0	0	0	0	0	0	0	0	0	0	0	0	0	0	0	0	0	0	0	0		absent	lytic	lytic	absent	absent	absent	absent	absent	absent	absent	absent	absent	absent	absent	absent	absent	absent	absent	absent	absent	absent	absent	absent
008k255_85809	4861	lytic	0	0	0	0	1	0	0	0	0	0	0	0	0	0	0	0	0	0	0	0	0	0	0		absent	absent	absent	absent	lytic	absent	absent	absent	absent	absent	absent	absent	absent	absent	absent	absent	absent	absent	absent	absent	absent	absent	absent
010k255_4708	4862	lytic	0	0	0	0	0	0	1	0	1	1	1	0	1	0	1	1	0	1	0	0	0	0	0		absent	absent	absent	absent	absent	absent	lytic	absent	lytic	lytic	lytic	absent	lytic	absent	lytic	lytic	absent	lytic	absent	absent	absent	absent	absent
014k255_44470	4863	lytic	0	0	0	0	0	0	0	0	0	0	1	0	0	0	1	0	0	0	0	1	0	0	0		absent	absent	absent	absent	absent	absent	absent	absent	absent	absent	lytic	absent	absent	absent	lytic	absent	absent	absent	absent	lytic	absent	absent	absent
070k255_2351	4864	lytic	0	0	0	0	0	0	0	0	0	0	0	0	0	0	0	0	0	0	0	0	0	0	0		absent	absent	absent	absent	absent	absent	absent	absent	absent	absent	absent	absent	absent	absent	absent	absent	absent	absent	absent	absent	absent	absent	absent
081k255_68194	4865	lytic	0	0	0	0	0	0	0	0	0	0	0	0	0	0	0	0	0	0	0	0	0	0	0		absent	absent	absent	absent	absent	absent	absent	absent	absent	absent	absent	absent	absent	absent	absent	absent	absent	absent	absent	absent	absent	absent	absent
084k255_52978	4866	lytic	0	0	0	0	0	0	0	0	0	0	0	0	0	0	0	0	0	0	0	0	0	0	0		absent	absent	absent	absent	absent	absent	absent	absent	absent	absent	absent	absent	absent	absent	absent	absent	absent	absent	absent	absent	absent	absent	absent
084k255_80027	4867	lytic	0	0	0	0	0	0	0	0	0	0	0	0	0	0	0	0	0	0	0	0	0	1	0		absent	absent	absent	absent	absent	absent	absent	absent	absent	absent	absent	absent	absent	absent	absent	absent	absent	absent	absent	absent	absent	lytic	absent
070k255_8193	4868	lytic	0	0	0	0	0	0	0	0	0	0	0	0	0	0	0	0	0	0	0	0	0	0	0		absent	absent	absent	absent	absent	absent	absent	absent	absent	absent	absent	absent	absent	absent	absent	absent	absent	absent	absent	absent	absent	absent	absent
072k255_552	4869	lytic	0	0	0	0	0	0	0	0	0	0	0	0	0	0	0	0	0	0	0	0	0	0	0		absent	absent	absent	absent	absent	absent	absent	absent	absent	absent	absent	absent	absent	absent	absent	absent	absent	absent	absent	absent	absent	absent	absent
083k255_1446	4870	lytic	0	0	0	0	0	0	0	0	0	0	0	0	0	0	0	0	0	0	0	0	1	0	0		absent	absent	absent	absent	absent	absent	absent	absent	absent	absent	absent	absent	absent	absent	absent	absent	absent	absent	absent	absent	lytic	absent	absent
009k255_7720	4871	lytic	0	0	0	0	1	1	0	0	0	0	0	0	0	0	0	0	0	0	0	0	0	0	0		absent	absent	absent	absent	lytic	lytic	absent	absent	absent	absent	absent	absent	absent	absent	absent	absent	absent	absent	absent	absent	absent	absent	absent
011k255_17043	4872	lytic	0	0	0	0	0	0	1	1	1	0	1	1	1	1	1	0	0	1	0	0	1	1	0		absent	absent	absent	absent	absent	absent	lytic	lytic	lytic	absent	lytic	lytic	lytic	lytic	lytic	absent	absent	lytic	absent	absent	lytic	lytic	absent
065k255_34595	4873	lytic	0	0	0	0	0	0	0	0	0	0	0	0	0	0	0	0	0	0	0	0	0	0	0		absent	absent	absent	absent	absent	absent	absent	absent	absent	absent	absent	absent	absent	absent	absent	absent	absent	absent	absent	absent	absent	absent	absent
084k255_80814	4874	lytic	0	0	1	0	0	0	0	0	0	0	0	0	0	0	0	0	0	0	0	0	1	1	0		absent	absent	lytic	absent	absent	absent	absent	absent	absent	absent	absent	absent	absent	absent	absent	absent	absent	absent	absent	absent	lytic	lytic	absent
006k255_126940	4875	lytic	0	0	1	0	0	0	0	0	0	0	0	0	0	0	0	0	0	0	0	0	0	0	0		absent	absent	lytic	absent	absent	absent	absent	absent	absent	absent	absent	absent	absent	absent	absent	absent	absent	absent	absent	absent	absent	absent	absent
011k255_65515	4876	lytic	0	0	0	0	0	0	1	1	0	1	1	1	0	1	1	1	1	1	1	1	1	1	1		absent	absent	absent	absent	absent	absent	lytic	lytic	absent	lytic	lytic	lytic	absent	lytic	lytic	lytic	lytic	lytic	lytic	lytic	lytic	lytic	lytic
015k255_61070	4877	lytic	0	0	0	0	0	0	0	0	0	1	1	1	0	0	1	1	1	0	0	0	0	0	0		absent	absent	absent	absent	absent	absent	absent	absent	absent	lytic	lytic	lytic	absent	absent	lytic	lytic	lytic	absent	absent	absent	absent	absent	absent
083k255_33881	4878	lytic	0	0	0	0	0	0	0	0	0	0	0	0	0	0	0	0	0	0	0	0	0	0	0		absent	absent	absent	absent	absent	absent	absent	absent	absent	absent	absent	absent	absent	absent	absent	absent	absent	absent	absent	absent	absent	absent	absent
007k255_21990	4879	lytic	1	0	0	1	0	0	0	0	0	0	0	0	0	0	0	0	0	0	0	0	0	0	0		lytic	absent	absent	lytic	absent	absent	absent	absent	absent	absent	absent	absent	absent	absent	absent	absent	absent	absent	absent	absent	absent	absent	absent
007k255_80590	4880	lytic	0	0	0	1	0	0	0	0	0	0	0	0	0	0	0	0	0	0	0	0	0	0	0		absent	absent	absent	lytic	absent	absent	absent	absent	absent	absent	absent	absent	absent	absent	absent	absent	absent	absent	absent	absent	absent	absent	absent
007k255_99082	4881	lytic	0	0	0	1	0	0	0	0	0	0	0	0	0	0	0	0	0	0	0	0	0	0	0		absent	absent	absent	lytic	absent	absent	absent	absent	absent	absent	absent	absent	absent	absent	absent	absent	absent	absent	absent	absent	absent	absent	absent
015k255_10666	4882	lytic	0	0	0	0	0	0	0	0	0	0	0	0	0	0	0	0	0	0	0	0	0	0	0		absent	absent	absent	absent	absent	absent	absent	absent	absent	absent	absent	absent	absent	absent	absent	absent	absent	absent	absent	absent	absent	absent	absent
065k255_12498	4883	lytic	0	0	0	0	0	0	0	0	0	0	0	0	0	0	0	0	0	0	0	0	0	0	0		absent	absent	absent	absent	absent	absent	absent	absent	absent	absent	absent	absent	absent	absent	absent	absent	absent	absent	absent	absent	absent	absent	absent
071k255_44881	4884	lytic	0	0	0	0	0	0	0	0	0	0	0	0	0	0	0	0	0	0	0	0	0	0	0		absent	absent	absent	absent	absent	absent	absent	absent	absent	absent	absent	absent	absent	absent	absent	absent	absent	absent	absent	absent	absent	absent	absent
081k255_26688	4885	lytic	0	0	0	0	0	0	1	1	0	0	0	1	0	0	0	0	1	0	1	1	1	0	0		absent	absent	absent	absent	absent	absent	lytic	lytic	absent	absent	absent	lytic	absent	absent	absent	absent	lytic	absent	lytic	lytic	lytic	absent	absent
082k255_52795	4886	lytic	0	0	0	0	0	0	0	1	1	1	0	0	1	1	1	1	0	0	1	1	1	1	0		absent	absent	absent	absent	absent	absent	absent	lytic	lytic	lytic	absent	absent	lytic	lytic	lytic	lytic	absent	absent	lytic	lytic	lytic	lytic	absent
082k255_111286	4887	lytic	0	0	0	0	0	0	1	0	0	0	0	0	0	0	0	0	0	1	0	1	1	0	0		absent	absent	absent	absent	absent	absent	lytic	absent	absent	absent	absent	absent	absent	absent	absent	absent	absent	lytic	absent	lytic	lytic	absent	absent
082k255_130922	4888	lytic	0	0	0	0	0	0	0	1	0	0	0	0	0	1	0	0	0	0	0	1	0	1	0		absent	absent	absent	absent	absent	absent	absent	lytic	absent	absent	absent	absent	absent	lytic	absent	absent	absent	absent	absent	lytic	absent	lytic	absent
084k255_53987	4889	lytic	0	0	0	0	0	0	0	0	0	1	0	0	0	0	0	1	0	0	0	0	0	1	0		absent	absent	absent	absent	absent	absent	absent	absent	absent	lytic	absent	absent	absent	absent	absent	lytic	absent	absent	absent	absent	absent	lytic	absent
084k255_92577	4890	lytic	0	0	0	0	0	0	0	0	0	0	0	0	0	0	0	0	0	0	1	0	0	0	0		absent	absent	absent	absent	absent	absent	absent	absent	absent	absent	absent	absent	absent	absent	absent	absent	absent	absent	lytic	absent	absent	absent	absent
006k255_170975	4891	lytic	0	0	1	0	0	0	0	0	0	0	0	0	0	0	0	0	0	0	0	0	0	0	0		absent	absent	lytic	absent	absent	absent	absent	absent	absent	absent	absent	absent	absent	absent	absent	absent	absent	absent	absent	absent	absent	absent	absent
010k255_61835	4892	lytic	0	0	0	0	0	0	1	0	0	0	0	0	0	0	0	0	0	1	0	0	0	0	0		absent	absent	absent	absent	absent	absent	lytic	absent	absent	absent	absent	absent	absent	absent	absent	absent	absent	lytic	absent	absent	absent	absent	absent
065k255_18169	4893	lytic	0	0	0	0	0	0	0	0	0	0	0	0	0	0	0	0	0	0	0	0	0	0	0		absent	absent	absent	absent	absent	absent	absent	absent	absent	absent	absent	absent	absent	absent	absent	absent	absent	absent	absent	absent	absent	absent	absent
070k255_55681	4894	lytic	0	0	0	0	0	0	1	1	0	0	1	0	0	1	1	0	0	0	0	1	1	1	0		absent	absent	absent	absent	absent	absent	lytic	lytic	absent	absent	lytic	absent	absent	lytic	lytic	absent	absent	absent	absent	lytic	lytic	lytic	absent
071k255_11855	4895	lytic	0	0	0	0	0	0	0	0	0	0	0	0	0	0	0	0	0	0	0	0	0	0	0		absent	absent	absent	absent	absent	absent	absent	absent	absent	absent	absent	absent	absent	absent	absent	absent	absent	absent	absent	absent	absent	absent	absent
084k255_114611	4896	lytic	0	0	0	0	0	0	0	0	0	0	0	0	0	0	0	0	0	0	0	0	0	0	0		absent	absent	absent	absent	absent	absent	absent	absent	absent	absent	absent	absent	absent	absent	absent	absent	absent	absent	absent	absent	absent	absent	absent
006k255_47495	4897	lytic	0	0	1	0	0	0	0	0	0	0	0	0	0	0	0	0	0	0	0	0	0	0	0		absent	absent	lytic	absent	absent	absent	absent	absent	absent	absent	absent	absent	absent	absent	absent	absent	absent	absent	absent	absent	absent	absent	absent
008k255_89555	4898	lytic	0	0	0	0	0	0	0	0	0	0	0	0	0	0	0	0	0	0	0	0	0	0	0		absent	absent	absent	absent	absent	absent	absent	absent	absent	absent	absent	absent	absent	absent	absent	absent	absent	absent	absent	absent	absent	absent	absent
012k255_80399	4899	lytic	0	0	0	0	0	0	1	1	1	0	1	1	1	1	1	0	1	0	0	0	0	1	0		absent	absent	absent	absent	absent	absent	lytic	lytic	lytic	absent	lytic	lytic	lytic	lytic	lytic	absent	lytic	absent	absent	absent	absent	lytic	absent
065k255_16911	4900	lytic	0	0	0	0	0	0	0	0	0	0	0	0	0	0	0	0	0	0	0	0	0	0	0		absent	absent	absent	absent	absent	absent	absent	absent	absent	absent	absent	absent	absent	absent	absent	absent	absent	absent	absent	absent	absent	absent	absent
003k255_983	4901	lytic	0	1	0	0	0	0	0	0	0	0	0	0	0	0	0	0	0	0	0	0	0	0	0		absent	lytic	absent	absent	absent	absent	absent	absent	absent	absent	absent	absent	absent	absent	absent	absent	absent	absent	absent	absent	absent	absent	absent
075k255_77802	4902	lytic	0	0	0	0	0	0	1	0	0	0	0	1	0	0	0	1	1	1	0	0	1	0	0		absent	absent	absent	absent	absent	absent	lytic	absent	absent	absent	absent	lytic	absent	absent	absent	lytic	lytic	lytic	absent	absent	lytic	absent	absent
083k255_120130	4903	lytic	0	0	0	0	0	0	0	0	0	0	0	0	0	0	0	0	0	0	0	1	1	1	0		absent	absent	absent	absent	absent	absent	absent	absent	absent	absent	absent	absent	absent	absent	absent	absent	absent	absent	absent	lytic	lytic	lytic	absent
002k255_5218	4904	lytic	1	1	1	0	0	0	0	0	0	0	0	0	0	0	0	0	0	0	0	0	0	0	0		lytic	lytic	lytic	absent	absent	absent	absent	absent	absent	absent	absent	absent	absent	absent	absent	absent	absent	absent	absent	absent	absent	absent	absent
006k255_87490	4905	lytic	0	0	1	0	0	0	0	0	0	0	0	0	0	0	0	0	0	0	0	0	0	0	0		absent	absent	lytic	absent	absent	absent	absent	absent	absent	absent	absent	absent	absent	absent	absent	absent	absent	absent	absent	absent	absent	absent	absent
008k255_78691	4906	lytic	0	1	0	0	1	0	0	0	0	0	0	0	0	0	0	0	0	0	0	0	0	0	0		absent	lytic	absent	absent	lytic	absent	absent	absent	absent	absent	absent	absent	absent	absent	absent	absent	absent	absent	absent	absent	absent	absent	absent
010k255_101032	4907	lytic	0	0	0	0	0	0	1	0	0	0	1	1	0	0	1	0	1	1	0	0	1	1	1		absent	absent	absent	absent	absent	absent	lytic	absent	absent	absent	lytic	lytic	absent	absent	lytic	absent	lytic	lytic	absent	absent	lytic	lytic	lytic
015k255_37059	4908	lytic	1	0	0	0	1	0	0	0	0	0	0	1	0	0	0	0	1	0	0	0	0	0	0		lytic	absent	absent	absent	lytic	absent	absent	absent	absent	absent	absent	lytic	absent	absent	absent	absent	lytic	absent	absent	absent	absent	absent	absent
006k255_28708	4909	lytic	0	0	1	0	0	0	0	0	0	0	0	0	0	0	0	0	0	0	0	0	0	0	0		absent	absent	lytic	absent	absent	absent	absent	absent	absent	absent	absent	absent	absent	absent	absent	absent	absent	absent	absent	absent	absent	absent	absent
006k255_68883	4910	lytic	0	0	1	0	0	0	0	0	0	0	0	0	0	0	0	0	0	0	0	0	0	0	0		absent	absent	lytic	absent	absent	absent	absent	absent	absent	absent	absent	absent	absent	absent	absent	absent	absent	absent	absent	absent	absent	absent	absent
006k255_69268	4911	lytic	0	0	1	0	0	0	0	0	0	0	0	0	0	0	0	0	0	0	0	0	0	0	0		absent	absent	lytic	absent	absent	absent	absent	absent	absent	absent	absent	absent	absent	absent	absent	absent	absent	absent	absent	absent	absent	absent	absent
007k255_56105	4912	lytic	1	0	0	1	0	0	0	0	0	0	0	0	0	0	0	0	1	0	0	0	0	0	0		lytic	absent	absent	lytic	absent	absent	absent	absent	absent	absent	absent	absent	absent	absent	absent	absent	lytic	absent	absent	absent	absent	absent	absent
010k255_104967	4913	lytic	0	0	0	0	0	0	1	0	1	1	1	0	1	0	1	1	0	1	0	0	0	0	0		absent	absent	absent	absent	absent	absent	lytic	absent	lytic	lytic	lytic	absent	lytic	absent	lytic	lytic	absent	lytic	absent	absent	absent	absent	absent
010k255_132370	4914	lytic	0	0	0	0	0	0	1	0	0	0	0	0	0	0	0	0	0	1	0	0	0	0	0		absent	absent	absent	absent	absent	absent	lytic	absent	absent	absent	absent	absent	absent	absent	absent	absent	absent	lytic	absent	absent	absent	absent	absent
012k255_6052	4915	lytic	0	0	0	0	0	0	1	0	1	0	0	0	1	0	0	0	0	0	0	0	0	0	0		absent	absent	absent	absent	absent	absent	lytic	absent	lytic	absent	absent	absent	lytic	absent	absent	absent	absent	absent	absent	absent	absent	absent	absent
016k255_1277	4916	lytic	0	0	0	0	0	0	1	0	1	0	0	0	1	0	0	0	0	0	0	0	0	0	0		absent	absent	absent	absent	absent	absent	lytic	absent	lytic	absent	absent	absent	lytic	absent	absent	absent	absent	absent	absent	absent	absent	absent	absent
071k255_17712	4917	temperate	0	0	0	0	0	0	0	0	0	0	0	0	0	0	0	0	0	0	0	0	0	0	0		absent	absent	absent	absent	absent	absent	absent	absent	absent	absent	absent	absent	absent	absent	absent	absent	absent	absent	absent	absent	absent	absent	absent
072k255_16240	4918	lytic	0	0	0	0	0	0	0	0	0	0	0	0	0	0	0	0	0	0	0	0	0	0	0		absent	absent	absent	absent	absent	absent	absent	absent	absent	absent	absent	absent	absent	absent	absent	absent	absent	absent	absent	absent	absent	absent	absent
072k255_51581	4919	temperate	0	0	0	0	0	0	0	0	0	0	0	0	0	0	0	0	0	0	0	0	0	0	0		absent	absent	absent	absent	absent	absent	absent	absent	absent	absent	absent	absent	absent	absent	absent	absent	absent	absent	absent	absent	absent	absent	absent
072k255_55206	4920	lytic	0	0	0	0	0	0	0	0	0	0	0	0	0	0	0	0	0	0	0	0	0	0	0		absent	absent	absent	absent	absent	absent	absent	absent	absent	absent	absent	absent	absent	absent	absent	absent	absent	absent	absent	absent	absent	absent	absent
081k255_101837	4921	lytic	0	0	0	0	0	0	0	0	0	0	0	0	0	0	0	0	0	0	0	0	0	0	0		absent	absent	absent	absent	absent	absent	absent	absent	absent	absent	absent	absent	absent	absent	absent	absent	absent	absent	absent	absent	absent	absent	absent
006k255_27600	4922	lytic	0	0	1	0	0	0	0	0	0	0	0	0	0	0	0	0	0	0	0	0	0	0	0		absent	absent	lytic	absent	absent	absent	absent	absent	absent	absent	absent	absent	absent	absent	absent	absent	absent	absent	absent	absent	absent	absent	absent
006k255_32112	4923	lytic	0	0	1	0	0	0	0	0	0	0	0	0	0	0	0	0	0	0	0	0	0	0	0		absent	absent	lytic	absent	absent	absent	absent	absent	absent	absent	absent	absent	absent	absent	absent	absent	absent	absent	absent	absent	absent	absent	absent
006k255_71623	4924	lytic	0	0	1	0	0	0	0	0	0	0	0	0	0	0	0	0	0	0	0	0	0	0	0		absent	absent	lytic	absent	absent	absent	absent	absent	absent	absent	absent	absent	absent	absent	absent	absent	absent	absent	absent	absent	absent	absent	absent
006k255_85755	4925	lytic	0	0	1	0	0	0	0	0	0	0	0	0	0	0	0	0	0	0	0	0	0	0	0		absent	absent	lytic	absent	absent	absent	absent	absent	absent	absent	absent	absent	absent	absent	absent	absent	absent	absent	absent	absent	absent	absent	absent
006k255_96171	4926	lytic	0	0	1	0	0	0	0	0	0	0	0	0	0	0	0	0	0	0	0	0	0	0	0		absent	absent	lytic	absent	absent	absent	absent	absent	absent	absent	absent	absent	absent	absent	absent	absent	absent	absent	absent	absent	absent	absent	absent
007k255_41819	4927	lytic	0	0	0	1	1	0	0	0	0	0	0	0	0	0	0	0	0	0	0	0	0	0	0		absent	absent	absent	lytic	lytic	absent	absent	absent	absent	absent	absent	absent	absent	absent	absent	absent	absent	absent	absent	absent	absent	absent	absent
008k255_109118	4928	lytic	0	0	0	0	1	0	0	0	0	0	0	0	0	0	0	0	0	0	0	0	0	0	0		absent	absent	absent	absent	lytic	absent	absent	absent	absent	absent	absent	absent	absent	absent	absent	absent	absent	absent	absent	absent	absent	absent	absent
008k255_142482	4929	lytic	0	0	0	0	1	0	0	0	0	0	0	0	0	0	0	0	0	0	0	0	0	0	0		absent	absent	absent	absent	lytic	absent	absent	absent	absent	absent	absent	absent	absent	absent	absent	absent	absent	absent	absent	absent	absent	absent	absent
009k255_28369	4930	lytic	0	0	0	0	0	1	0	0	0	0	0	0	0	0	0	0	0	0	0	0	0	0	0		absent	absent	absent	absent	absent	lytic	absent	absent	absent	absent	absent	absent	absent	absent	absent	absent	absent	absent	absent	absent	absent	absent	absent
009k255_82682	4931	lytic	0	0	0	0	0	1	0	0	0	0	0	0	0	0	0	0	0	0	0	0	0	0	0		absent	absent	absent	absent	absent	lytic	absent	absent	absent	absent	absent	absent	absent	absent	absent	absent	absent	absent	absent	absent	absent	absent	absent
010k255_25414	4932	lytic	0	0	0	0	0	0	1	0	1	0	0	0	1	0	0	0	0	1	0	0	0	0	0		absent	absent	absent	absent	absent	absent	lytic	absent	lytic	absent	absent	absent	lytic	absent	absent	absent	absent	lytic	absent	absent	absent	absent	absent
010k255_28544	4933	lytic	0	0	0	0	0	0	1	0	0	0	0	0	0	0	0	0	0	1	0	0	0	0	0		absent	absent	absent	absent	absent	absent	lytic	absent	absent	absent	absent	absent	absent	absent	absent	absent	absent	lytic	absent	absent	absent	absent	absent
013k255_8518	4934	lytic	0	0	0	0	0	0	0	0	0	1	1	1	0	0	1	1	1	0	1	1	0	0	0		absent	absent	absent	absent	absent	absent	absent	absent	absent	lytic	lytic	lytic	absent	absent	lytic	lytic	lytic	absent	lytic	lytic	absent	absent	absent
013k255_47420	4935	lytic	0	0	0	0	0	0	0	0	0	1	1	0	0	0	1	1	0	0	0	0	0	0	0		absent	absent	absent	absent	absent	absent	absent	absent	absent	lytic	lytic	absent	absent	absent	lytic	lytic	absent	absent	absent	absent	absent	absent	absent
015k255_31841	4936	lytic	0	1	0	1	0	0	1	0	0	0	1	1	0	0	1	0	1	0	0	1	0	0	0		absent	lytic	absent	lytic	absent	absent	lytic	absent	absent	absent	lytic	lytic	absent	absent	lytic	absent	lytic	absent	absent	lytic	absent	absent	absent
015k255_34026	4937	lytic	0	0	0	0	0	0	0	0	0	0	0	1	0	0	0	0	1	0	0	0	0	0	0		absent	absent	absent	absent	absent	absent	absent	absent	absent	absent	absent	lytic	absent	absent	absent	absent	lytic	absent	absent	absent	absent	absent	absent
015k255_44418	4938	temperate	0	0	0	0	0	0	0	0	0	0	0	1	0	0	0	0	1	0	0	0	0	0	0		absent	absent	absent	absent	absent	absent	absent	absent	absent	absent	absent	temperate	absent	absent	absent	absent	temperate	absent	absent	absent	absent	absent	absent
016k255_62039	4939	lytic	0	0	0	0	0	0	0	0	0	0	0	0	0	0	0	0	0	0	0	0	0	0	0		absent	absent	absent	absent	absent	absent	absent	absent	absent	absent	absent	absent	absent	absent	absent	absent	absent	absent	absent	absent	absent	absent	absent
065k255_8896	4940	lytic	0	0	0	0	0	0	0	0	0	0	0	0	0	0	0	0	0	0	0	0	0	0	0		absent	absent	absent	absent	absent	absent	absent	absent	absent	absent	absent	absent	absent	absent	absent	absent	absent	absent	absent	absent	absent	absent	absent
071k255_19805	4941	temperate	0	0	0	0	0	0	0	0	0	0	0	0	0	0	0	0	0	0	0	0	0	0	0		absent	absent	absent	absent	absent	absent	absent	absent	absent	absent	absent	absent	absent	absent	absent	absent	absent	absent	absent	absent	absent	absent	absent
075k255_43403	4942	lytic	0	0	0	0	0	0	0	0	0	0	0	0	0	0	0	0	0	0	0	0	0	0	0		absent	absent	absent	absent	absent	absent	absent	absent	absent	absent	absent	absent	absent	absent	absent	absent	absent	absent	absent	absent	absent	absent	absent
082k255_20203	4943	lytic	0	0	0	0	0	0	1	0	0	0	1	0	0	0	1	0	0	0	1	1	1	0	1		absent	absent	absent	absent	absent	absent	lytic	absent	absent	absent	lytic	absent	absent	absent	lytic	absent	absent	absent	lytic	lytic	lytic	absent	lytic
083k255_128523	4944	lytic	0	0	0	0	0	0	0	0	0	0	0	0	0	0	0	0	0	0	0	0	1	0	0		absent	absent	absent	absent	absent	absent	absent	absent	absent	absent	absent	absent	absent	absent	absent	absent	absent	absent	absent	absent	lytic	absent	absent
085k255_18185	4945	lytic	0	0	0	0	0	0	0	0	0	0	0	0	0	0	1	0	0	0	0	1	1	0	1		absent	absent	absent	absent	absent	absent	absent	absent	absent	absent	absent	absent	absent	absent	lytic	absent	absent	absent	absent	lytic	lytic	absent	lytic
003k255_2333	4946	lytic	0	1	0	0	0	0	0	0	0	0	0	0	0	0	0	0	0	0	0	0	0	0	0		absent	lytic	absent	absent	absent	absent	absent	absent	absent	absent	absent	absent	absent	absent	absent	absent	absent	absent	absent	absent	absent	absent	absent
006k255_62671	4947	lytic	0	0	1	0	0	0	1	1	1	1	1	1	1	1	1	0	1	1	1	0	1	0	0		absent	absent	lytic	absent	absent	absent	lytic	lytic	lytic	lytic	lytic	lytic	lytic	lytic	lytic	absent	lytic	lytic	lytic	absent	lytic	absent	absent
006k255_65162	4948	lytic	1	0	1	0	0	0	0	0	0	0	0	0	0	0	0	0	0	0	0	0	0	0	0		lytic	absent	lytic	absent	absent	absent	absent	absent	absent	absent	absent	absent	absent	absent	absent	absent	absent	absent	absent	absent	absent	absent	absent
006k255_121013	4949	lytic	0	0	1	0	0	0	0	0	0	0	0	0	0	0	0	0	0	0	0	0	0	0	0		absent	absent	lytic	absent	absent	absent	absent	absent	absent	absent	absent	absent	absent	absent	absent	absent	absent	absent	absent	absent	absent	absent	absent
008k255_125661	4950	lytic	0	0	1	0	1	0	0	0	0	0	0	0	0	0	0	0	0	0	0	0	0	0	0		absent	absent	lytic	absent	lytic	absent	absent	absent	absent	absent	absent	absent	absent	absent	absent	absent	absent	absent	absent	absent	absent	absent	absent
011k255_51344	4951	lytic	0	0	0	0	0	0	1	1	0	1	0	0	0	1	0	1	0	1	0	0	1	0	0		absent	absent	absent	absent	absent	absent	lytic	lytic	absent	lytic	absent	absent	absent	lytic	absent	lytic	absent	lytic	absent	absent	lytic	absent	absent
085k255_37739	4952	lytic	0	0	0	0	0	0	0	0	0	0	0	0	0	0	0	0	0	0	0	0	0	0	0		absent	absent	absent	absent	absent	absent	absent	absent	absent	absent	absent	absent	absent	absent	absent	absent	absent	absent	absent	absent	absent	absent	absent
003k255_645	4953	lytic	0	1	0	0	0	0	0	0	0	0	0	0	0	0	0	0	0	0	0	0	0	0	0		absent	lytic	absent	absent	absent	absent	absent	absent	absent	absent	absent	absent	absent	absent	absent	absent	absent	absent	absent	absent	absent	absent	absent
003k255_8805	4954	lytic	1	1	0	1	0	1	0	0	0	0	0	0	0	0	0	0	0	0	0	0	0	0	0		lytic	lytic	absent	lytic	absent	lytic	absent	absent	absent	absent	absent	absent	absent	absent	absent	absent	absent	absent	absent	absent	absent	absent	absent
003k255_9065	4955	lytic	1	1	1	0	0	0	0	0	0	0	0	0	0	0	0	0	0	0	0	0	0	0	0		lytic	lytic	lytic	absent	absent	absent	absent	absent	absent	absent	absent	absent	absent	absent	absent	absent	absent	absent	absent	absent	absent	absent	absent
003k255_17257	4956	lytic	0	1	1	0	0	0	0	0	0	0	0	0	0	0	0	0	0	0	0	0	0	0	0		absent	lytic	lytic	absent	absent	absent	absent	absent	absent	absent	absent	absent	absent	absent	absent	absent	absent	absent	absent	absent	absent	absent	absent
006k255_43726	4957	lytic	0	0	1	0	0	0	0	0	0	0	0	0	0	0	0	0	0	0	0	0	0	0	0		absent	absent	lytic	absent	absent	absent	absent	absent	absent	absent	absent	absent	absent	absent	absent	absent	absent	absent	absent	absent	absent	absent	absent
006k255_59854	4958	lytic	0	0	1	0	0	0	0	0	0	0	0	0	0	0	0	0	0	0	0	0	0	0	0		absent	absent	lytic	absent	absent	absent	absent	absent	absent	absent	absent	absent	absent	absent	absent	absent	absent	absent	absent	absent	absent	absent	absent
006k255_89934	4959	temperate	0	0	1	0	0	0	0	0	0	0	0	0	0	0	0	0	0	0	0	0	0	0	0		absent	absent	temperate	absent	absent	absent	absent	absent	absent	absent	absent	absent	absent	absent	absent	absent	absent	absent	absent	absent	absent	absent	absent
006k255_159068	4960	temperate	0	0	1	0	0	0	0	0	0	0	0	0	0	0	0	0	0	0	0	0	0	0	0		absent	absent	temperate	absent	absent	absent	absent	absent	absent	absent	absent	absent	absent	absent	absent	absent	absent	absent	absent	absent	absent	absent	absent
006k255_162554	4961	lytic	0	0	1	0	0	0	0	0	0	0	0	0	0	0	0	0	0	0	0	0	0	0	0		absent	absent	lytic	absent	absent	absent	absent	absent	absent	absent	absent	absent	absent	absent	absent	absent	absent	absent	absent	absent	absent	absent	absent
006k255_164647	4962	lytic	0	0	1	0	0	0	0	0	0	0	0	0	0	0	0	0	0	0	0	0	0	0	0		absent	absent	lytic	absent	absent	absent	absent	absent	absent	absent	absent	absent	absent	absent	absent	absent	absent	absent	absent	absent	absent	absent	absent
009k255_22354	4963	lytic	0	0	0	0	0	1	0	0	0	0	0	0	0	0	0	0	0	0	0	0	0	0	0		absent	absent	absent	absent	absent	lytic	absent	absent	absent	absent	absent	absent	absent	absent	absent	absent	absent	absent	absent	absent	absent	absent	absent
011k255_3267	4964	lytic	0	0	0	0	0	0	1	1	1	0	1	0	1	1	1	1	1	1	0	1	1	1	0		absent	absent	absent	absent	absent	absent	lytic	lytic	lytic	absent	lytic	absent	lytic	lytic	lytic	lytic	lytic	lytic	absent	lytic	lytic	lytic	absent
015k255_54161	4965	lytic	0	0	0	0	0	0	1	0	0	0	0	1	0	0	0	0	1	0	0	1	1	1	0		absent	absent	absent	absent	absent	absent	lytic	absent	absent	absent	absent	lytic	absent	absent	absent	absent	lytic	absent	absent	lytic	lytic	lytic	absent
016k255_62282	4966	lytic	0	0	0	0	0	0	0	0	0	0	0	0	0	0	0	0	0	0	0	0	0	0	0		absent	absent	absent	absent	absent	absent	absent	absent	absent	absent	absent	absent	absent	absent	absent	absent	absent	absent	absent	absent	absent	absent	absent
070k255_52946	4967	lytic	0	0	0	0	0	0	0	0	0	0	0	0	0	0	0	0	0	0	0	0	0	0	0		absent	absent	absent	absent	absent	absent	absent	absent	absent	absent	absent	absent	absent	absent	absent	absent	absent	absent	absent	absent	absent	absent	absent
070k255_72683	4968	lytic	0	0	0	0	0	0	0	0	0	0	0	0	0	0	0	0	0	0	0	0	0	0	0		absent	absent	absent	absent	absent	absent	absent	absent	absent	absent	absent	absent	absent	absent	absent	absent	absent	absent	absent	absent	absent	absent	absent
070k255_85294	4969	lytic	0	0	0	0	0	0	0	0	0	1	1	0	0	0	1	1	0	0	0	0	0	0	0		absent	absent	absent	absent	absent	absent	absent	absent	absent	lytic	lytic	absent	absent	absent	lytic	lytic	absent	absent	absent	absent	absent	absent	absent
071k255_72613	4970	lytic	0	0	0	0	0	0	0	0	0	0	0	0	0	0	0	0	0	0	0	0	0	0	0		absent	absent	absent	absent	absent	absent	absent	absent	absent	absent	absent	absent	absent	absent	absent	absent	absent	absent	absent	absent	absent	absent	absent
072k255_12794	4971	lytic	1	0	0	0	1	0	0	0	0	0	0	1	0	0	0	0	1	0	0	0	0	0	0		lytic	absent	absent	absent	lytic	absent	absent	absent	absent	absent	absent	lytic	absent	absent	absent	absent	lytic	absent	absent	absent	absent	absent	absent
084k255_86641	4972	temperate	0	0	0	0	0	0	0	0	0	0	0	0	0	0	0	0	0	0	0	1	1	1	0		absent	absent	absent	absent	absent	absent	absent	absent	absent	absent	absent	absent	absent	absent	absent	absent	absent	absent	absent	temperate	temperate	temperate	absent
085k255_11508	4973	lytic	0	0	0	0	0	0	0	0	0	0	0	0	0	0	0	0	0	0	0	0	0	1	1		absent	absent	absent	absent	absent	absent	absent	absent	absent	absent	absent	absent	absent	absent	absent	absent	absent	absent	absent	absent	absent	lytic	lytic
085k255_39924	4974	lytic	0	0	0	0	0	0	0	0	0	0	0	0	0	0	0	0	0	0	0	0	0	0	0		absent	absent	absent	absent	absent	absent	absent	absent	absent	absent	absent	absent	absent	absent	absent	absent	absent	absent	absent	absent	absent	absent	absent
003k255_12433	4975	temperate	0	1	0	0	0	0	0	0	0	0	0	0	0	0	0	0	0	0	0	0	0	0	0		absent	temperate	absent	absent	absent	absent	absent	absent	absent	absent	absent	absent	absent	absent	absent	absent	absent	absent	absent	absent	absent	absent	absent
006k255_90283	4976	lytic	0	0	1	0	0	0	0	0	0	0	0	0	0	0	0	0	0	0	0	0	0	0	0		absent	absent	lytic	absent	absent	absent	absent	absent	absent	absent	absent	absent	absent	absent	absent	absent	absent	absent	absent	absent	absent	absent	absent
006k255_135579	4977	lytic	1	0	1	0	0	0	0	0	0	0	0	0	0	0	0	0	0	0	0	0	0	0	0		lytic	absent	lytic	absent	absent	absent	absent	absent	absent	absent	absent	absent	absent	absent	absent	absent	absent	absent	absent	absent	absent	absent	absent
008k255_85211	4978	lytic	0	0	0	0	1	0	0	0	0	0	0	0	0	0	0	0	0	0	0	0	0	0	0		absent	absent	absent	absent	lytic	absent	absent	absent	absent	absent	absent	absent	absent	absent	absent	absent	absent	absent	absent	absent	absent	absent	absent
009k255_27687	4979	lytic	1	0	1	1	0	1	0	0	0	0	0	0	0	0	0	0	0	0	0	0	0	0	0		lytic	absent	lytic	lytic	absent	lytic	absent	absent	absent	absent	absent	absent	absent	absent	absent	absent	absent	absent	absent	absent	absent	absent	absent
009k255_38516	4980	lytic	1	0	0	1	0	1	0	0	0	0	0	0	0	0	1	0	0	0	0	0	0	0	0		lytic	absent	absent	lytic	absent	lytic	absent	absent	absent	absent	absent	absent	absent	absent	lytic	absent	absent	absent	absent	absent	absent	absent	absent
009k255_39265	4981	lytic	1	0	1	0	0	1	0	0	0	0	0	0	0	0	0	0	0	0	0	0	0	0	0		lytic	absent	lytic	absent	absent	lytic	absent	absent	absent	absent	absent	absent	absent	absent	absent	absent	absent	absent	absent	absent	absent	absent	absent
009k255_75843	4982	lytic	0	0	0	0	0	1	0	0	0	0	0	0	0	0	0	0	0	0	0	0	0	0	0		absent	absent	absent	absent	absent	lytic	absent	absent	absent	absent	absent	absent	absent	absent	absent	absent	absent	absent	absent	absent	absent	absent	absent
010k255_3224	4983	lytic	0	0	0	0	0	0	1	0	0	0	0	1	0	0	0	0	1	1	0	0	0	0	0		absent	absent	absent	absent	absent	absent	lytic	absent	absent	absent	absent	lytic	absent	absent	absent	absent	lytic	lytic	absent	absent	absent	absent	absent
012k255_11809	4984	lytic	0	0	0	0	0	0	0	0	1	0	0	0	1	0	0	0	0	0	0	0	0	0	0		absent	absent	absent	absent	absent	absent	absent	absent	lytic	absent	absent	absent	lytic	absent	absent	absent	absent	absent	absent	absent	absent	absent	absent
013k255_49788	4985	lytic	0	0	0	0	0	0	0	0	0	0	0	0	0	0	0	0	0	0	0	0	0	0	0		absent	absent	absent	absent	absent	absent	absent	absent	absent	absent	absent	absent	absent	absent	absent	absent	absent	absent	absent	absent	absent	absent	absent
015k255_28376	4986	lytic	1	0	0	0	1	0	0	0	0	0	0	1	0	0	0	0	1	0	0	0	0	0	0		lytic	absent	absent	absent	lytic	absent	absent	absent	absent	absent	absent	lytic	absent	absent	absent	absent	lytic	absent	absent	absent	absent	absent	absent
015k255_53032	4987	lytic	1	0	0	0	1	0	0	0	0	0	0	1	0	0	0	0	1	0	0	0	0	0	0		lytic	absent	absent	absent	lytic	absent	absent	absent	absent	absent	absent	lytic	absent	absent	absent	absent	lytic	absent	absent	absent	absent	absent	absent
065k255_7153	4988	lytic	0	0	0	0	0	0	1	1	1	0	1	0	1	1	1	1	1	1	0	1	1	1	0		absent	absent	absent	absent	absent	absent	lytic	lytic	lytic	absent	lytic	absent	lytic	lytic	lytic	lytic	lytic	lytic	absent	lytic	lytic	lytic	absent
065k255_20755	4989	lytic	0	0	0	0	0	0	0	0	0	0	0	0	0	0	0	0	0	0	0	0	0	0	0		absent	absent	absent	absent	absent	absent	absent	absent	absent	absent	absent	absent	absent	absent	absent	absent	absent	absent	absent	absent	absent	absent	absent
070k255_69599	4990	lytic	0	0	0	0	0	0	0	0	0	0	1	0	0	0	1	0	0	0	0	0	0	0	0		absent	absent	absent	absent	absent	absent	absent	absent	absent	absent	lytic	absent	absent	absent	lytic	absent	absent	absent	absent	absent	absent	absent	absent
071k255_24906	4991	lytic	0	0	0	0	0	0	0	0	0	0	0	0	0	0	0	0	0	0	0	0	0	0	0		absent	absent	absent	absent	absent	absent	absent	absent	absent	absent	absent	absent	absent	absent	absent	absent	absent	absent	absent	absent	absent	absent	absent
075k255_31839	4992	lytic	0	0	0	0	0	0	0	0	0	0	0	0	0	0	0	0	0	0	0	0	0	0	0		absent	absent	absent	absent	absent	absent	absent	absent	absent	absent	absent	absent	absent	absent	absent	absent	absent	absent	absent	absent	absent	absent	absent
082k255_30001	4993	lytic	0	0	0	0	0	0	0	0	0	0	0	0	0	0	0	0	0	0	0	1	0	0	0		absent	absent	absent	absent	absent	absent	absent	absent	absent	absent	absent	absent	absent	absent	absent	absent	absent	absent	absent	lytic	absent	absent	absent
082k255_32968	4994	lytic	0	0	0	0	0	0	0	0	0	0	0	0	0	0	0	0	0	0	0	0	0	0	0		absent	absent	absent	absent	absent	absent	absent	absent	absent	absent	absent	absent	absent	absent	absent	absent	absent	absent	absent	absent	absent	absent	absent
082k255_52425	4995	lytic	0	0	0	0	1	0	0	0	0	0	0	0	0	0	0	0	0	0	0	1	1	0	0		absent	absent	absent	absent	lytic	absent	absent	absent	absent	absent	absent	absent	absent	absent	absent	absent	absent	absent	absent	lytic	lytic	absent	absent
083k255_23355	4996	lytic	0	0	0	0	0	0	0	0	0	0	0	0	0	0	0	0	0	0	0	0	1	1	0		absent	absent	absent	absent	absent	absent	absent	absent	absent	absent	absent	absent	absent	absent	absent	absent	absent	absent	absent	absent	lytic	lytic	absent
083k255_122744	4997	lytic	0	0	0	0	0	0	0	0	0	0	0	0	0	0	0	0	0	0	0	0	1	0	0		absent	absent	absent	absent	absent	absent	absent	absent	absent	absent	absent	absent	absent	absent	absent	absent	absent	absent	absent	absent	lytic	absent	absent
085k255_5394	4998	lytic	0	0	0	0	0	0	0	0	0	0	0	0	0	0	0	0	0	0	0	0	0	0	1		absent	absent	absent	absent	absent	absent	absent	absent	absent	absent	absent	absent	absent	absent	absent	absent	absent	absent	absent	absent	absent	absent	lytic
085k255_48935	4999	lytic	0	0	0	0	0	0	0	0	0	0	0	0	0	0	0	0	0	0	0	0	0	0	0		absent	absent	absent	absent	absent	absent	absent	absent	absent	absent	absent	absent	absent	absent	absent	absent	absent	absent	absent	absent	absent	absent	absent
002k255_21033	5000	temperate	1	0	1	1	0	0	0	0	0	0	0	0	0	0	0	0	0	0	0	0	0	0	0		temperate	absent	temperate	temperate	absent	absent	absent	absent	absent	absent	absent	absent	absent	absent	absent	absent	absent	absent	absent	absent	absent	absent	absent
006k255_55683	5001	lytic	0	0	1	0	0	0	0	0	0	0	0	0	0	0	0	0	0	0	0	0	0	0	0		absent	absent	lytic	absent	absent	absent	absent	absent	absent	absent	absent	absent	absent	absent	absent	absent	absent	absent	absent	absent	absent	absent	absent
006k255_130547	5002	lytic	0	0	1	0	0	0	0	0	0	0	0	0	0	0	0	0	0	0	0	0	0	0	0		absent	absent	lytic	absent	absent	absent	absent	absent	absent	absent	absent	absent	absent	absent	absent	absent	absent	absent	absent	absent	absent	absent	absent
007k255_32031	5003	lytic	0	0	0	1	1	0	0	0	0	0	0	0	0	0	0	0	0	0	0	0	0	0	0		absent	absent	absent	lytic	lytic	absent	absent	absent	absent	absent	absent	absent	absent	absent	absent	absent	absent	absent	absent	absent	absent	absent	absent
009k255_48283	5004	lytic	0	0	0	0	0	1	0	0	0	0	0	0	0	0	0	0	0	0	0	0	0	0	0		absent	absent	absent	absent	absent	lytic	absent	absent	absent	absent	absent	absent	absent	absent	absent	absent	absent	absent	absent	absent	absent	absent	absent
009k255_97637	5005	lytic	0	0	0	0	1	1	0	0	0	0	0	0	0	0	0	0	0	0	0	0	0	0	0		absent	absent	absent	absent	lytic	lytic	absent	absent	absent	absent	absent	absent	absent	absent	absent	absent	absent	absent	absent	absent	absent	absent	absent
010k255_3030	5006	lytic	0	0	0	0	0	0	1	0	0	0	0	0	0	0	0	0	0	1	0	0	1	0	0		absent	absent	absent	absent	absent	absent	lytic	absent	absent	absent	absent	absent	absent	absent	absent	absent	absent	lytic	absent	absent	lytic	absent	absent
010k255_19986	5007	lytic	0	0	0	0	0	0	1	0	0	0	0	1	0	0	0	0	1	1	0	1	0	0	0		absent	absent	absent	absent	absent	absent	lytic	absent	absent	absent	absent	lytic	absent	absent	absent	absent	lytic	lytic	absent	lytic	absent	absent	absent
011k255_52313	5008	lytic	0	0	0	0	0	0	1	1	1	1	1	1	1	1	1	1	1	1	0	1	1	1	0		absent	absent	absent	absent	absent	absent	lytic	lytic	lytic	lytic	lytic	lytic	lytic	lytic	lytic	lytic	lytic	lytic	absent	lytic	lytic	lytic	absent
016k255_14778	5009	lytic	0	0	0	0	0	0	0	0	0	0	0	0	0	0	0	0	0	0	0	0	0	0	0		absent	absent	absent	absent	absent	absent	absent	absent	absent	absent	absent	absent	absent	absent	absent	absent	absent	absent	absent	absent	absent	absent	absent
016k255_79085	5010	lytic	0	0	0	0	0	0	0	0	0	0	0	0	0	0	0	0	0	0	0	0	0	0	0		absent	absent	absent	absent	absent	absent	absent	absent	absent	absent	absent	absent	absent	absent	absent	absent	absent	absent	absent	absent	absent	absent	absent
065k255_25140	5011	lytic	0	0	0	0	0	0	0	0	0	0	0	0	0	0	0	0	0	0	0	0	0	0	0		absent	absent	absent	absent	absent	absent	absent	absent	absent	absent	absent	absent	absent	absent	absent	absent	absent	absent	absent	absent	absent	absent	absent
071k255_15262	5012	lytic	0	0	0	0	0	0	0	0	0	0	0	0	0	0	0	0	0	0	0	0	0	0	0		absent	absent	absent	absent	absent	absent	absent	absent	absent	absent	absent	absent	absent	absent	absent	absent	absent	absent	absent	absent	absent	absent	absent
071k255_74606	5013	lytic	0	0	0	0	0	0	0	0	0	0	0	0	0	0	0	0	0	0	0	0	0	0	0		absent	absent	absent	absent	absent	absent	absent	absent	absent	absent	absent	absent	absent	absent	absent	absent	absent	absent	absent	absent	absent	absent	absent
082k255_13896	5014	lytic	0	0	0	0	0	0	0	0	0	0	0	0	0	0	0	0	0	0	1	1	1	1	0		absent	absent	absent	absent	absent	absent	absent	absent	absent	absent	absent	absent	absent	absent	absent	absent	absent	absent	lytic	lytic	lytic	lytic	absent
084k255_53706	5015	lytic	0	0	0	0	0	0	0	0	0	0	0	0	0	0	0	0	0	0	0	0	0	1	0		absent	absent	absent	absent	absent	absent	absent	absent	absent	absent	absent	absent	absent	absent	absent	absent	absent	absent	absent	absent	absent	lytic	absent
085k255_4716	5016	lytic	0	0	0	0	0	0	0	0	0	0	0	0	0	0	0	0	0	0	0	0	0	0	0		absent	absent	absent	absent	absent	absent	absent	absent	absent	absent	absent	absent	absent	absent	absent	absent	absent	absent	absent	absent	absent	absent	absent
085k255_43309	5017	temperate	0	0	0	0	0	0	0	0	0	0	0	0	0	0	0	0	0	0	0	0	0	0	1		absent	absent	absent	absent	absent	absent	absent	absent	absent	absent	absent	absent	absent	absent	absent	absent	absent	absent	absent	absent	absent	absent	temperate
075k255_23800	5018	lytic	0	0	0	0	0	0	0	0	0	0	0	0	0	0	0	0	0	0	0	0	0	0	0		absent	absent	absent	absent	absent	absent	absent	absent	absent	absent	absent	absent	absent	absent	absent	absent	absent	absent	absent	absent	absent	absent	absent
085k255_15401	5019	lytic	0	0	0	0	0	0	0	0	0	0	0	0	0	0	0	0	0	0	0	0	0	0	1		absent	absent	absent	absent	absent	absent	absent	absent	absent	absent	absent	absent	absent	absent	absent	absent	absent	absent	absent	absent	absent	absent	lytic
003k255_7644	5020	lytic	0	1	0	0	0	0	0	0	0	0	0	0	0	0	0	0	0	0	0	0	0	0	0		absent	lytic	absent	absent	absent	absent	absent	absent	absent	absent	absent	absent	absent	absent	absent	absent	absent	absent	absent	absent	absent	absent	absent
006k255_101635	5021	lytic	1	0	1	0	0	0	0	0	0	0	0	0	0	0	0	0	0	0	0	0	0	0	0		lytic	absent	lytic	absent	absent	absent	absent	absent	absent	absent	absent	absent	absent	absent	absent	absent	absent	absent	absent	absent	absent	absent	absent
007k255_37372	5022	lytic	0	0	0	1	0	0	0	0	0	0	0	0	0	0	0	0	0	0	0	0	0	0	0		absent	absent	absent	lytic	absent	absent	absent	absent	absent	absent	absent	absent	absent	absent	absent	absent	absent	absent	absent	absent	absent	absent	absent
016k255_54748	5023	lytic	0	0	0	0	0	0	0	0	1	0	0	0	1	0	0	0	0	0	0	0	0	0	0		absent	absent	absent	absent	absent	absent	absent	absent	lytic	absent	absent	absent	lytic	absent	absent	absent	absent	absent	absent	absent	absent	absent	absent
065k255_6398	5024	lytic	0	0	0	0	0	0	0	0	0	0	0	0	0	0	0	0	0	0	0	0	0	0	0		absent	absent	absent	absent	absent	absent	absent	absent	absent	absent	absent	absent	absent	absent	absent	absent	absent	absent	absent	absent	absent	absent	absent
008k255_95881	5025	lytic	0	0	0	0	1	0	0	0	0	0	0	0	0	0	0	0	0	0	0	0	0	0	0		absent	absent	absent	absent	lytic	absent	absent	absent	absent	absent	absent	absent	absent	absent	absent	absent	absent	absent	absent	absent	absent	absent	absent
008k255_130236	5026	lytic	0	0	0	0	1	0	0	0	0	0	0	0	0	0	0	0	0	0	0	0	0	0	0		absent	absent	absent	absent	lytic	absent	absent	absent	absent	absent	absent	absent	absent	absent	absent	absent	absent	absent	absent	absent	absent	absent	absent
010k255_122009	5027	lytic	0	0	0	0	0	0	1	0	1	1	1	0	1	0	1	1	0	1	0	0	0	0	0		absent	absent	absent	absent	absent	absent	lytic	absent	lytic	lytic	lytic	absent	lytic	absent	lytic	lytic	absent	lytic	absent	absent	absent	absent	absent
084k255_51061	5028	lytic	0	0	0	0	0	0	0	0	0	0	0	0	0	0	0	0	0	0	1	0	1	1	0		absent	absent	absent	absent	absent	absent	absent	absent	absent	absent	absent	absent	absent	absent	absent	absent	absent	absent	lytic	absent	lytic	lytic	absent
006k255_105067	5029	lytic	0	0	1	0	0	0	0	0	0	0	0	0	0	0	0	0	0	0	0	0	0	0	0		absent	absent	lytic	absent	absent	absent	absent	absent	absent	absent	absent	absent	absent	absent	absent	absent	absent	absent	absent	absent	absent	absent	absent
007k255_71893	5030	lytic	0	1	0	0	0	0	0	0	0	0	0	0	0	0	0	0	0	0	0	0	0	0	0		absent	lytic	absent	absent	absent	absent	absent	absent	absent	absent	absent	absent	absent	absent	absent	absent	absent	absent	absent	absent	absent	absent	absent
009k255_60951	5031	lytic	0	0	0	0	0	1	0	0	0	0	0	0	0	0	0	0	0	0	0	0	0	0	0		absent	absent	absent	absent	absent	lytic	absent	absent	absent	absent	absent	absent	absent	absent	absent	absent	absent	absent	absent	absent	absent	absent	absent
009k255_61959	5032	lytic	0	0	1	0	0	1	0	0	0	0	0	0	0	0	0	0	0	0	0	0	0	0	0		absent	absent	lytic	absent	absent	lytic	absent	absent	absent	absent	absent	absent	absent	absent	absent	absent	absent	absent	absent	absent	absent	absent	absent
009k255_121150	5033	lytic	0	0	0	0	0	1	0	0	0	0	0	0	0	0	0	0	0	0	0	0	0	0	0		absent	absent	absent	absent	absent	lytic	absent	absent	absent	absent	absent	absent	absent	absent	absent	absent	absent	absent	absent	absent	absent	absent	absent
013k255_18995	5034	lytic	0	0	0	0	0	0	1	1	1	1	1	1	1	1	1	1	1	1	1	1	1	1	0		absent	absent	absent	absent	absent	absent	lytic	lytic	lytic	lytic	lytic	lytic	lytic	lytic	lytic	lytic	lytic	lytic	lytic	lytic	lytic	lytic	absent
016k255_39066	5035	lytic	0	0	0	0	0	0	0	0	0	0	0	0	0	0	0	0	0	0	0	0	0	0	0		absent	absent	absent	absent	absent	absent	absent	absent	absent	absent	absent	absent	absent	absent	absent	absent	absent	absent	absent	absent	absent	absent	absent
070k255_23987	5036	lytic	0	0	0	0	0	0	0	0	0	0	1	0	0	0	1	0	0	0	0	0	0	0	0		absent	absent	absent	absent	absent	absent	absent	absent	absent	absent	lytic	absent	absent	absent	lytic	absent	absent	absent	absent	absent	absent	absent	absent
072k255_64087	5037	lytic	0	0	0	0	0	0	1	0	0	0	0	1	0	0	0	0	1	1	1	1	0	1	0		absent	absent	absent	absent	absent	absent	lytic	absent	absent	absent	absent	lytic	absent	absent	absent	absent	lytic	lytic	lytic	lytic	absent	lytic	absent
081k255_84205	5038	lytic	0	0	0	0	0	0	0	0	0	0	0	0	0	0	0	0	0	0	1	1	0	1	1		absent	absent	absent	absent	absent	absent	absent	absent	absent	absent	absent	absent	absent	absent	absent	absent	absent	absent	lytic	lytic	absent	lytic	lytic
085k255_106609	5039	lytic	0	0	0	0	0	0	0	0	0	0	0	0	0	0	0	0	0	0	0	0	0	0	0		absent	absent	absent	absent	absent	absent	absent	absent	absent	absent	absent	absent	absent	absent	absent	absent	absent	absent	absent	absent	absent	absent	absent
002k255_16698	5040	lytic	1	1	1	0	1	1	0	0	0	0	0	0	0	0	0	0	0	0	0	0	0	0	0		lytic	lytic	lytic	absent	lytic	lytic	absent	absent	absent	absent	absent	absent	absent	absent	absent	absent	absent	absent	absent	absent	absent	absent	absent
006k255_91127	5041	lytic	0	0	1	1	0	0	0	0	0	0	0	0	0	0	0	0	0	0	0	0	0	0	0		absent	absent	lytic	lytic	absent	absent	absent	absent	absent	absent	absent	absent	absent	absent	absent	absent	absent	absent	absent	absent	absent	absent	absent
007k255_12877	5042	lytic	0	0	0	1	0	0	0	0	0	0	0	0	0	0	0	0	0	0	0	0	0	0	0		absent	absent	absent	lytic	absent	absent	absent	absent	absent	absent	absent	absent	absent	absent	absent	absent	absent	absent	absent	absent	absent	absent	absent
007k255_91633	5043	lytic	0	1	0	1	0	0	0	0	0	0	0	0	0	0	0	0	0	0	0	0	0	0	0		absent	lytic	absent	lytic	absent	absent	absent	absent	absent	absent	absent	absent	absent	absent	absent	absent	absent	absent	absent	absent	absent	absent	absent
013k255_44142	5044	lytic	0	0	0	0	0	0	0	0	0	0	0	0	0	0	0	0	0	0	0	0	0	0	0		absent	absent	absent	absent	absent	absent	absent	absent	absent	absent	absent	absent	absent	absent	absent	absent	absent	absent	absent	absent	absent	absent	absent
070k255_77296	5045	lytic	0	0	0	0	0	0	0	0	0	0	0	0	0	0	0	0	0	0	0	0	0	0	0		absent	absent	absent	absent	absent	absent	absent	absent	absent	absent	absent	absent	absent	absent	absent	absent	absent	absent	absent	absent	absent	absent	absent
081k255_34497	5046	lytic	0	0	0	0	0	0	0	0	0	0	0	0	0	0	0	0	0	0	0	0	0	0	0		absent	absent	absent	absent	absent	absent	absent	absent	absent	absent	absent	absent	absent	absent	absent	absent	absent	absent	absent	absent	absent	absent	absent
083k255_2199	5047	lytic	0	0	0	0	0	0	0	0	0	0	0	0	0	0	0	0	0	0	0	1	1	1	0		absent	absent	absent	absent	absent	absent	absent	absent	absent	absent	absent	absent	absent	absent	absent	absent	absent	absent	absent	lytic	lytic	lytic	absent
083k255_62034	5048	lytic	0	0	0	0	0	0	0	0	0	0	0	1	0	0	0	0	1	0	0	0	1	1	0		absent	absent	absent	absent	absent	absent	absent	absent	absent	absent	absent	lytic	absent	absent	absent	absent	lytic	absent	absent	absent	lytic	lytic	absent
083k255_83371	5049	lytic	0	0	0	0	0	0	0	0	0	0	0	0	0	0	0	0	0	0	0	0	1	0	0		absent	absent	absent	absent	absent	absent	absent	absent	absent	absent	absent	absent	absent	absent	absent	absent	absent	absent	absent	absent	lytic	absent	absent
083k255_116048	5050	lytic	0	0	0	0	0	0	1	1	1	1	0	0	1	0	1	1	0	0	1	0	1	1	0		absent	absent	absent	absent	absent	absent	lytic	lytic	lytic	lytic	absent	absent	lytic	absent	lytic	lytic	absent	absent	lytic	absent	lytic	lytic	absent
002k255_21247	5051	lytic	1	0	0	0	0	0	0	0	0	0	0	0	0	0	0	0	0	0	0	0	0	0	0		lytic	absent	absent	absent	absent	absent	absent	absent	absent	absent	absent	absent	absent	absent	absent	absent	absent	absent	absent	absent	absent	absent	absent
006k255_132239	5052	lytic	0	0	1	0	0	0	0	0	0	0	0	0	0	0	0	0	0	0	0	0	0	0	0		absent	absent	lytic	absent	absent	absent	absent	absent	absent	absent	absent	absent	absent	absent	absent	absent	absent	absent	absent	absent	absent	absent	absent
007k255_86966	5053	lytic	0	0	0	1	0	1	0	0	0	0	0	0	0	0	0	0	0	0	0	0	0	0	0		absent	absent	absent	lytic	absent	lytic	absent	absent	absent	absent	absent	absent	absent	absent	absent	absent	absent	absent	absent	absent	absent	absent	absent
008k255_35798	5054	lytic	0	0	0	0	1	0	0	0	0	0	0	0	0	0	0	0	0	0	0	0	0	0	0		absent	absent	absent	absent	lytic	absent	absent	absent	absent	absent	absent	absent	absent	absent	absent	absent	absent	absent	absent	absent	absent	absent	absent
009k255_53871	5055	lytic	1	1	1	0	0	1	0	0	0	0	0	0	0	0	0	0	0	0	0	0	0	0	0		lytic	lytic	lytic	absent	absent	lytic	absent	absent	absent	absent	absent	absent	absent	absent	absent	absent	absent	absent	absent	absent	absent	absent	absent
010k255_56247	5056	lytic	0	0	0	0	0	0	1	0	1	0	1	0	1	0	1	0	0	1	0	0	0	0	0		absent	absent	absent	absent	absent	absent	lytic	absent	lytic	absent	lytic	absent	lytic	absent	lytic	absent	absent	lytic	absent	absent	absent	absent	absent
011k255_33320	5057	lytic	0	0	0	0	0	0	1	1	0	1	1	1	0	1	1	1	1	1	1	1	1	1	1		absent	absent	absent	absent	absent	absent	lytic	lytic	absent	lytic	lytic	lytic	absent	lytic	lytic	lytic	lytic	lytic	lytic	lytic	lytic	lytic	lytic
012k255_63391	5058	lytic	0	0	0	0	0	0	1	1	1	0	1	1	0	0	0	0	1	0	0	0	0	1	0		absent	absent	absent	absent	absent	absent	lytic	lytic	lytic	absent	lytic	lytic	absent	absent	absent	absent	lytic	absent	absent	absent	absent	lytic	absent
013k255_37981	5059	lytic	0	0	0	0	0	0	0	1	0	1	0	1	0	0	0	1	1	0	0	0	0	0	0		absent	absent	absent	absent	absent	absent	absent	lytic	absent	lytic	absent	lytic	absent	absent	absent	lytic	lytic	absent	absent	absent	absent	absent	absent
013k255_48210	5060	lytic	0	0	0	0	0	0	0	1	0	1	1	1	0	1	1	1	0	0	1	1	1	1	0		absent	absent	absent	absent	absent	absent	absent	lytic	absent	lytic	lytic	lytic	absent	lytic	lytic	lytic	absent	absent	lytic	lytic	lytic	lytic	absent
070k255_19259	5061	lytic	0	0	0	0	0	0	0	0	0	0	0	0	0	0	0	0	0	0	0	0	0	0	0		absent	absent	absent	absent	absent	absent	absent	absent	absent	absent	absent	absent	absent	absent	absent	absent	absent	absent	absent	absent	absent	absent	absent
070k255_44188	5062	lytic	0	0	0	0	0	0	0	0	0	0	0	0	0	0	0	0	0	0	0	0	0	0	0		absent	absent	absent	absent	absent	absent	absent	absent	absent	absent	absent	absent	absent	absent	absent	absent	absent	absent	absent	absent	absent	absent	absent
072k255_58324	5063	lytic	0	0	0	0	0	0	0	0	0	0	0	1	0	0	0	0	1	0	0	0	0	0	0		absent	absent	absent	absent	absent	absent	absent	absent	absent	absent	absent	lytic	absent	absent	absent	absent	lytic	absent	absent	absent	absent	absent	absent
072k255_59097	5064	lytic	0	0	0	0	0	0	0	0	0	0	0	0	0	0	0	0	0	0	0	0	0	0	0		absent	absent	absent	absent	absent	absent	absent	absent	absent	absent	absent	absent	absent	absent	absent	absent	absent	absent	absent	absent	absent	absent	absent
081k255_1156	5065	lytic	0	0	0	0	0	0	0	0	0	0	0	0	0	0	0	0	0	0	0	0	0	0	0		absent	absent	absent	absent	absent	absent	absent	absent	absent	absent	absent	absent	absent	absent	absent	absent	absent	absent	absent	absent	absent	absent	absent
082k255_22913	5066	lytic	0	0	0	0	0	0	0	1	0	0	0	0	0	1	1	1	0	0	0	1	1	1	0		absent	absent	absent	absent	absent	absent	absent	lytic	absent	absent	absent	absent	absent	lytic	lytic	lytic	absent	absent	absent	lytic	lytic	lytic	absent
083k255_32387	5067	lytic	0	0	0	0	0	0	0	0	0	0	0	0	0	0	0	0	0	1	0	0	1	0	0		absent	absent	absent	absent	absent	absent	absent	absent	absent	absent	absent	absent	absent	absent	absent	absent	absent	lytic	absent	absent	lytic	absent	absent
083k255_50758	5068	lytic	0	0	0	0	0	0	1	1	1	0	0	1	1	0	0	0	1	1	0	0	1	0	0		absent	absent	absent	absent	absent	absent	lytic	lytic	lytic	absent	absent	lytic	lytic	absent	absent	absent	lytic	lytic	absent	absent	lytic	absent	absent
083k255_129280	5069	lytic	0	0	0	0	0	0	0	0	0	0	0	0	0	0	0	0	0	0	0	0	1	1	0		absent	absent	absent	absent	absent	absent	absent	absent	absent	absent	absent	absent	absent	absent	absent	absent	absent	absent	absent	absent	lytic	lytic	absent
083k255_129697	5070	lytic	0	0	0	0	0	0	1	0	0	0	0	0	1	0	0	1	0	0	0	0	1	0	1		absent	absent	absent	absent	absent	absent	lytic	absent	absent	absent	absent	absent	lytic	absent	absent	lytic	absent	absent	absent	absent	lytic	absent	lytic
084k255_10331	5071	lytic	0	0	0	0	0	0	1	0	0	0	0	0	0	0	0	0	0	0	1	0	1	1	0		absent	absent	absent	absent	absent	absent	lytic	absent	absent	absent	absent	absent	absent	absent	absent	absent	absent	absent	lytic	absent	lytic	lytic	absent
084k255_84435	5072	lytic	0	0	0	0	0	0	0	0	0	0	0	0	0	0	0	0	0	0	1	0	1	1	0		absent	absent	absent	absent	absent	absent	absent	absent	absent	absent	absent	absent	absent	absent	absent	absent	absent	absent	lytic	absent	lytic	lytic	absent
006k255_73108	5073	temperate	1	0	1	0	0	0	0	0	0	0	0	0	0	0	0	0	0	0	1	0	0	0	0		temperate	absent	temperate	absent	absent	absent	absent	absent	absent	absent	absent	absent	absent	absent	absent	absent	absent	absent	temperate	absent	absent	absent	absent
006k255_99687	5074	lytic	0	0	1	0	0	0	0	0	0	0	0	1	0	0	0	0	0	0	0	0	0	0	0		absent	absent	lytic	absent	absent	absent	absent	absent	absent	absent	absent	lytic	absent	absent	absent	absent	absent	absent	absent	absent	absent	absent	absent
007k255_69310	5075	lytic	0	1	0	1	0	0	0	0	0	0	0	0	0	0	0	0	0	0	0	0	0	0	0		absent	lytic	absent	lytic	absent	absent	absent	absent	absent	absent	absent	absent	absent	absent	absent	absent	absent	absent	absent	absent	absent	absent	absent
009k255_89789	5076	lytic	0	0	0	0	0	1	0	0	0	0	0	0	0	0	0	0	0	0	0	0	0	0	0		absent	absent	absent	absent	absent	lytic	absent	absent	absent	absent	absent	absent	absent	absent	absent	absent	absent	absent	absent	absent	absent	absent	absent
011k255_24358	5077	lytic	0	0	0	0	0	0	1	1	0	0	0	0	0	1	0	0	0	0	0	0	0	1	0		absent	absent	absent	absent	absent	absent	lytic	lytic	absent	absent	absent	absent	absent	lytic	absent	absent	absent	absent	absent	absent	absent	lytic	absent
011k255_34649	5078	lytic	0	1	0	0	0	0	0	1	1	1	1	0	1	1	1	1	0	0	0	1	0	0	0		absent	lytic	absent	absent	absent	absent	absent	lytic	lytic	lytic	lytic	absent	lytic	lytic	lytic	lytic	absent	absent	absent	lytic	absent	absent	absent
013k255_12323	5079	lytic	0	0	0	0	0	0	0	0	0	0	0	0	0	0	0	0	0	0	0	0	0	0	0		absent	absent	absent	absent	absent	absent	absent	absent	absent	absent	absent	absent	absent	absent	absent	absent	absent	absent	absent	absent	absent	absent	absent
016k255_27537	5080	lytic	0	0	0	0	0	0	0	0	0	0	0	0	0	0	0	0	0	0	0	0	0	0	0		absent	absent	absent	absent	absent	absent	absent	absent	absent	absent	absent	absent	absent	absent	absent	absent	absent	absent	absent	absent	absent	absent	absent
016k255_45557	5081	lytic	0	0	0	0	0	0	1	1	1	0	1	0	1	1	1	1	0	1	1	1	1	1	0		absent	absent	absent	absent	absent	absent	lytic	lytic	lytic	absent	lytic	absent	lytic	lytic	lytic	lytic	absent	lytic	lytic	lytic	lytic	lytic	absent
070k255_12930	5082	lytic	0	0	0	0	0	0	0	0	0	0	1	1	0	0	1	0	1	0	0	1	1	1	0		absent	absent	absent	absent	absent	absent	absent	absent	absent	absent	lytic	lytic	absent	absent	lytic	absent	lytic	absent	absent	lytic	lytic	lytic	absent
070k255_18077	5083	lytic	0	0	0	0	0	0	0	0	0	0	0	0	0	0	0	0	0	0	0	0	0	0	0		absent	absent	absent	absent	absent	absent	absent	absent	absent	absent	absent	absent	absent	absent	absent	absent	absent	absent	absent	absent	absent	absent	absent
070k255_42897	5084	lytic	0	0	0	0	0	0	0	0	0	0	0	0	0	0	1	0	0	0	0	0	0	0	0		absent	absent	absent	absent	absent	absent	absent	absent	absent	absent	absent	absent	absent	absent	lytic	absent	absent	absent	absent	absent	absent	absent	absent
072k255_47099	5085	temperate	0	0	0	0	0	0	0	0	0	0	0	0	0	0	0	0	0	0	0	0	0	0	0		absent	absent	absent	absent	absent	absent	absent	absent	absent	absent	absent	absent	absent	absent	absent	absent	absent	absent	absent	absent	absent	absent	absent
082k255_995	5086	lytic	0	0	0	0	0	0	0	0	0	0	0	0	0	0	0	0	0	0	0	1	0	0	0		absent	absent	absent	absent	absent	absent	absent	absent	absent	absent	absent	absent	absent	absent	absent	absent	absent	absent	absent	lytic	absent	absent	absent
083k255_87191	5087	lytic	0	0	0	0	0	0	0	0	0	0	0	0	0	0	0	0	0	0	0	0	0	0	0		absent	absent	absent	absent	absent	absent	absent	absent	absent	absent	absent	absent	absent	absent	absent	absent	absent	absent	absent	absent	absent	absent	absent
084k255_6642	5088	lytic	0	0	0	0	0	0	0	0	0	0	0	0	0	0	0	0	0	0	0	0	0	0	0		absent	absent	absent	absent	absent	absent	absent	absent	absent	absent	absent	absent	absent	absent	absent	absent	absent	absent	absent	absent	absent	absent	absent
085k255_45727	5089	lytic	0	0	0	0	0	0	1	0	0	0	0	0	0	0	0	0	0	0	0	0	0	0	1		absent	absent	absent	absent	absent	absent	lytic	absent	absent	absent	absent	absent	absent	absent	absent	absent	absent	absent	absent	absent	absent	absent	lytic
003k255_13328	5090	lytic	0	1	0	0	1	0	0	0	0	0	0	0	0	0	1	0	0	0	0	0	0	0	0		absent	lytic	absent	absent	lytic	absent	absent	absent	absent	absent	absent	absent	absent	absent	lytic	absent	absent	absent	absent	absent	absent	absent	absent
003k255_21544	5091	lytic	0	1	0	0	0	0	0	0	0	0	0	0	0	0	0	0	0	0	0	0	0	0	0		absent	lytic	absent	absent	absent	absent	absent	absent	absent	absent	absent	absent	absent	absent	absent	absent	absent	absent	absent	absent	absent	absent	absent
006k255_106313	5092	lytic	0	0	1	0	0	0	0	0	0	0	0	0	0	0	0	0	0	0	0	0	0	0	0		absent	absent	lytic	absent	absent	absent	absent	absent	absent	absent	absent	absent	absent	absent	absent	absent	absent	absent	absent	absent	absent	absent	absent
009k255_2259	5093	lytic	1	0	0	0	0	1	0	0	0	0	0	0	0	0	0	0	0	0	0	0	0	0	0		lytic	absent	absent	absent	absent	lytic	absent	absent	absent	absent	absent	absent	absent	absent	absent	absent	absent	absent	absent	absent	absent	absent	absent
011k255_53358	5094	temperate	0	0	0	0	0	0	1	1	0	0	1	0	0	1	1	0	0	0	0	1	0	0	0		absent	absent	absent	absent	absent	absent	temperate	temperate	absent	absent	temperate	absent	absent	temperate	temperate	absent	absent	absent	absent	temperate	absent	absent	absent
081k255_7025	5095	lytic	0	0	0	0	0	0	0	0	0	0	0	0	0	0	0	0	0	0	0	0	0	0	0		absent	absent	absent	absent	absent	absent	absent	absent	absent	absent	absent	absent	absent	absent	absent	absent	absent	absent	absent	absent	absent	absent	absent
083k255_28717	5096	lytic	0	0	0	0	0	0	0	1	0	1	0	0	0	1	0	1	0	0	0	0	1	0	0		absent	absent	absent	absent	absent	absent	absent	lytic	absent	lytic	absent	absent	absent	lytic	absent	lytic	absent	absent	absent	absent	lytic	absent	absent
083k255_133504	5097	lytic	0	0	0	0	0	0	0	0	0	0	0	1	0	0	0	0	1	0	0	0	0	0	0		absent	absent	absent	absent	absent	absent	absent	absent	absent	absent	absent	lytic	absent	absent	absent	absent	lytic	absent	absent	absent	absent	absent	absent
002k255_11208	5098	lytic	1	0	0	0	0	0	0	0	0	0	0	0	0	0	0	0	0	0	0	0	0	0	0		lytic	absent	absent	absent	absent	absent	absent	absent	absent	absent	absent	absent	absent	absent	absent	absent	absent	absent	absent	absent	absent	absent	absent
071k255_15704	5099	lytic	0	0	0	0	0	0	0	0	0	0	0	0	0	0	0	0	0	0	0	0	0	0	0		absent	absent	absent	absent	absent	absent	absent	absent	absent	absent	absent	absent	absent	absent	absent	absent	absent	absent	absent	absent	absent	absent	absent
071k255_46783	5100	temperate	0	0	0	0	0	0	0	0	0	0	0	0	0	0	0	0	0	0	0	0	0	0	0		absent	absent	absent	absent	absent	absent	absent	absent	absent	absent	absent	absent	absent	absent	absent	absent	absent	absent	absent	absent	absent	absent	absent
072k255_8305	5101	lytic	0	0	0	0	0	0	0	0	0	0	0	0	0	0	0	0	0	0	0	0	0	0	0		absent	absent	absent	absent	absent	absent	absent	absent	absent	absent	absent	absent	absent	absent	absent	absent	absent	absent	absent	absent	absent	absent	absent
003k255_6887	5102	lytic	0	1	0	0	0	0	0	0	0	0	0	0	0	0	0	0	0	0	0	0	0	0	0		absent	lytic	absent	absent	absent	absent	absent	absent	absent	absent	absent	absent	absent	absent	absent	absent	absent	absent	absent	absent	absent	absent	absent
006k255_39561	5103	lytic	0	0	1	0	1	0	0	0	0	0	0	0	0	0	0	0	0	0	0	0	0	0	0		absent	absent	lytic	absent	lytic	absent	absent	absent	absent	absent	absent	absent	absent	absent	absent	absent	absent	absent	absent	absent	absent	absent	absent
006k255_95325	5104	lytic	0	0	1	0	0	0	0	0	0	0	0	1	0	0	1	1	1	0	0	0	0	0	0		absent	absent	lytic	absent	absent	absent	absent	absent	absent	absent	absent	lytic	absent	absent	lytic	lytic	lytic	absent	absent	absent	absent	absent	absent
007k255_71025	5105	lytic	0	0	0	1	0	0	0	0	0	0	0	0	0	0	0	0	0	0	0	0	0	0	0		absent	absent	absent	lytic	absent	absent	absent	absent	absent	absent	absent	absent	absent	absent	absent	absent	absent	absent	absent	absent	absent	absent	absent
008k255_56462	5106	lytic	0	0	0	0	1	0	0	0	0	0	0	0	0	0	0	0	0	0	0	0	0	0	0		absent	absent	absent	absent	lytic	absent	absent	absent	absent	absent	absent	absent	absent	absent	absent	absent	absent	absent	absent	absent	absent	absent	absent
008k255_76486	5107	lytic	0	1	0	0	1	0	0	0	0	0	0	0	0	0	0	0	0	0	0	0	0	0	0		absent	lytic	absent	absent	lytic	absent	absent	absent	absent	absent	absent	absent	absent	absent	absent	absent	absent	absent	absent	absent	absent	absent	absent
016k255_23646	5108	lytic	0	0	0	0	0	0	1	0	1	0	0	0	1	0	0	0	0	1	0	0	0	0	0		absent	absent	absent	absent	absent	absent	lytic	absent	lytic	absent	absent	absent	lytic	absent	absent	absent	absent	lytic	absent	absent	absent	absent	absent
070k255_48509	5109	lytic	0	0	0	0	0	0	0	0	0	0	0	0	0	0	0	0	0	0	0	0	0	0	0		absent	absent	absent	absent	absent	absent	absent	absent	absent	absent	absent	absent	absent	absent	absent	absent	absent	absent	absent	absent	absent	absent	absent
006k255_12146	5110	lytic	0	0	1	0	0	0	0	0	0	0	0	0	0	0	0	0	0	0	0	0	0	0	0		absent	absent	lytic	absent	absent	absent	absent	absent	absent	absent	absent	absent	absent	absent	absent	absent	absent	absent	absent	absent	absent	absent	absent
006k255_99285	5111	temperate	0	0	1	0	0	0	0	0	0	0	0	0	0	0	0	0	0	0	0	0	0	0	0		absent	absent	temperate	absent	absent	absent	absent	absent	absent	absent	absent	absent	absent	absent	absent	absent	absent	absent	absent	absent	absent	absent	absent
006k255_102076	5112	lytic	0	0	1	0	0	0	0	0	0	0	0	0	0	0	0	0	0	0	0	0	0	0	0		absent	absent	lytic	absent	absent	absent	absent	absent	absent	absent	absent	absent	absent	absent	absent	absent	absent	absent	absent	absent	absent	absent	absent
006k255_107707	5113	lytic	0	0	1	0	0	0	0	0	0	0	0	0	0	0	0	0	0	0	0	0	0	0	0		absent	absent	lytic	absent	absent	absent	absent	absent	absent	absent	absent	absent	absent	absent	absent	absent	absent	absent	absent	absent	absent	absent	absent
007k255_18904	5114	lytic	0	0	0	1	0	0	0	0	0	0	0	0	0	0	0	0	0	0	0	0	0	0	0		absent	absent	absent	lytic	absent	absent	absent	absent	absent	absent	absent	absent	absent	absent	absent	absent	absent	absent	absent	absent	absent	absent	absent
007k255_78273	5115	lytic	0	0	0	1	0	0	0	0	0	0	0	0	0	0	0	0	0	0	0	0	0	0	0		absent	absent	absent	lytic	absent	absent	absent	absent	absent	absent	absent	absent	absent	absent	absent	absent	absent	absent	absent	absent	absent	absent	absent
008k255_13141	5116	lytic	0	1	0	0	1	0	0	0	0	0	0	0	0	0	0	0	0	0	0	0	0	0	0		absent	lytic	absent	absent	lytic	absent	absent	absent	absent	absent	absent	absent	absent	absent	absent	absent	absent	absent	absent	absent	absent	absent	absent
008k255_99710	5117	lytic	0	0	1	0	1	0	0	0	0	0	0	0	0	0	0	0	0	0	0	0	0	0	0		absent	absent	lytic	absent	lytic	absent	absent	absent	absent	absent	absent	absent	absent	absent	absent	absent	absent	absent	absent	absent	absent	absent	absent
009k255_12212	5118	temperate	0	0	0	1	0	1	0	0	0	0	0	0	0	0	0	0	0	0	0	0	0	0	0		absent	absent	absent	temperate	absent	temperate	absent	absent	absent	absent	absent	absent	absent	absent	absent	absent	absent	absent	absent	absent	absent	absent	absent
009k255_19607	5119	lytic	0	0	0	0	0	1	0	0	0	0	0	0	0	0	0	0	0	0	0	0	0	0	0		absent	absent	absent	absent	absent	lytic	absent	absent	absent	absent	absent	absent	absent	absent	absent	absent	absent	absent	absent	absent	absent	absent	absent
009k255_36753	5120	lytic	0	0	0	0	0	1	0	0	0	0	0	0	0	0	0	0	0	0	0	0	0	0	0		absent	absent	absent	absent	absent	lytic	absent	absent	absent	absent	absent	absent	absent	absent	absent	absent	absent	absent	absent	absent	absent	absent	absent
009k255_61571	5121	temperate	0	0	0	0	0	1	0	0	0	0	0	0	0	0	0	0	0	0	0	0	0	0	0		absent	absent	absent	absent	absent	temperate	absent	absent	absent	absent	absent	absent	absent	absent	absent	absent	absent	absent	absent	absent	absent	absent	absent
009k255_91401	5122	lytic	0	0	0	0	0	1	0	0	0	0	0	0	0	0	0	0	0	0	0	0	0	0	0		absent	absent	absent	absent	absent	lytic	absent	absent	absent	absent	absent	absent	absent	absent	absent	absent	absent	absent	absent	absent	absent	absent	absent
009k255_120823	5123	lytic	0	0	0	0	0	1	0	0	0	0	0	0	0	0	0	0	0	0	0	0	0	0	0		absent	absent	absent	absent	absent	lytic	absent	absent	absent	absent	absent	absent	absent	absent	absent	absent	absent	absent	absent	absent	absent	absent	absent
010k255_20710	5124	lytic	0	0	0	0	0	0	1	1	0	0	0	0	0	0	0	0	0	1	0	0	1	1	0		absent	absent	absent	absent	absent	absent	lytic	lytic	absent	absent	absent	absent	absent	absent	absent	absent	absent	lytic	absent	absent	lytic	lytic	absent
010k255_179611	5125	lytic	0	0	0	0	0	0	1	0	0	0	0	0	0	0	0	0	0	1	0	0	0	0	0		absent	absent	absent	absent	absent	absent	lytic	absent	absent	absent	absent	absent	absent	absent	absent	absent	absent	lytic	absent	absent	absent	absent	absent
011k255_60252	5126	lytic	0	0	0	0	0	0	1	1	1	1	1	0	1	1	1	1	0	1	0	0	1	1	0		absent	absent	absent	absent	absent	absent	lytic	lytic	lytic	lytic	lytic	absent	lytic	lytic	lytic	lytic	absent	lytic	absent	absent	lytic	lytic	absent
013k255_25814	5127	lytic	0	0	0	0	0	0	0	0	0	1	0	0	0	0	0	1	0	0	0	0	0	0	0		absent	absent	absent	absent	absent	absent	absent	absent	absent	lytic	absent	absent	absent	absent	absent	lytic	absent	absent	absent	absent	absent	absent	absent
013k255_36654	5128	lytic	0	0	0	0	0	0	0	0	0	1	0	0	0	0	0	1	0	0	0	0	0	0	0		absent	absent	absent	absent	absent	absent	absent	absent	absent	lytic	absent	absent	absent	absent	absent	lytic	absent	absent	absent	absent	absent	absent	absent
014k255_70560	5129	lytic	0	0	0	0	0	0	0	0	0	0	1	0	0	0	1	0	0	0	1	1	0	0	0		absent	absent	absent	absent	absent	absent	absent	absent	absent	absent	lytic	absent	absent	absent	lytic	absent	absent	absent	lytic	lytic	absent	absent	absent
015k255_39549	5130	lytic	0	0	0	0	0	0	0	1	0	0	0	1	0	1	0	0	1	0	0	1	0	0	0		absent	absent	absent	absent	absent	absent	absent	lytic	absent	absent	absent	lytic	absent	lytic	absent	absent	lytic	absent	absent	lytic	absent	absent	absent
016k255_59648	5131	lytic	0	0	0	0	0	0	1	1	1	1	1	1	1	1	1	1	1	1	1	1	1	1	0		absent	absent	absent	absent	absent	absent	lytic	lytic	lytic	lytic	lytic	lytic	lytic	lytic	lytic	lytic	lytic	lytic	lytic	lytic	lytic	lytic	absent
070k255_88440	5132	lytic	0	0	0	0	0	0	0	0	0	0	0	0	0	0	0	0	0	0	0	0	0	0	0		absent	absent	absent	absent	absent	absent	absent	absent	absent	absent	absent	absent	absent	absent	absent	absent	absent	absent	absent	absent	absent	absent	absent
081k255_15762	5133	lytic	0	0	0	0	0	0	0	0	0	0	0	0	0	0	0	0	0	0	0	0	0	0	0		absent	absent	absent	absent	absent	absent	absent	absent	absent	absent	absent	absent	absent	absent	absent	absent	absent	absent	absent	absent	absent	absent	absent
081k255_51452	5134	lytic	0	0	0	0	0	0	0	0	0	0	0	0	0	0	0	0	0	0	1	0	0	0	0		absent	absent	absent	absent	absent	absent	absent	absent	absent	absent	absent	absent	absent	absent	absent	absent	absent	absent	lytic	absent	absent	absent	absent
081k255_56711	5135	lytic	0	0	0	0	0	0	0	0	0	0	0	0	0	0	0	0	0	0	0	0	0	0	0		absent	absent	absent	absent	absent	absent	absent	absent	absent	absent	absent	absent	absent	absent	absent	absent	absent	absent	absent	absent	absent	absent	absent
081k255_69948	5136	lytic	0	0	0	0	0	0	0	0	0	0	0	0	0	0	0	0	0	0	1	1	0	1	1		absent	absent	absent	absent	absent	absent	absent	absent	absent	absent	absent	absent	absent	absent	absent	absent	absent	absent	lytic	lytic	absent	lytic	lytic
082k255_138010	5137	lytic	0	0	0	0	0	0	0	0	0	0	0	0	0	0	0	0	0	0	0	1	0	0	0		absent	absent	absent	absent	absent	absent	absent	absent	absent	absent	absent	absent	absent	absent	absent	absent	absent	absent	absent	lytic	absent	absent	absent
083k255_22978	5138	lytic	0	0	0	0	0	0	0	0	0	0	0	0	0	0	0	0	0	0	0	0	0	0	0		absent	absent	absent	absent	absent	absent	absent	absent	absent	absent	absent	absent	absent	absent	absent	absent	absent	absent	absent	absent	absent	absent	absent
084k255_43026	5139	lytic	0	0	0	0	0	0	0	0	0	0	0	0	0	0	0	0	0	0	0	0	0	1	0		absent	absent	absent	absent	absent	absent	absent	absent	absent	absent	absent	absent	absent	absent	absent	absent	absent	absent	absent	absent	absent	lytic	absent
011k255_46604	5140	lytic	0	0	0	0	0	0	1	1	1	0	0	0	0	1	0	0	0	1	0	0	0	1	0		absent	absent	absent	absent	absent	absent	lytic	lytic	lytic	absent	absent	absent	absent	lytic	absent	absent	absent	lytic	absent	absent	absent	lytic	absent
015k255_36764	5141	lytic	0	0	0	0	0	0	1	0	1	0	0	1	1	0	0	0	1	1	1	0	0	0	0		absent	absent	absent	absent	absent	absent	lytic	absent	lytic	absent	absent	lytic	lytic	absent	absent	absent	lytic	lytic	lytic	absent	absent	absent	absent
071k255_36109	5142	lytic	0	0	0	0	0	0	0	0	0	0	0	0	0	0	0	0	0	0	0	0	0	0	0		absent	absent	absent	absent	absent	absent	absent	absent	absent	absent	absent	absent	absent	absent	absent	absent	absent	absent	absent	absent	absent	absent	absent
083k255_126445	5143	lytic	0	0	0	0	0	0	0	0	0	0	0	0	0	0	0	0	0	0	0	0	1	0	0		absent	absent	absent	absent	absent	absent	absent	absent	absent	absent	absent	absent	absent	absent	absent	absent	absent	absent	absent	absent	lytic	absent	absent
002k255_17311	5144	lytic	1	0	1	0	0	0	0	0	0	0	0	0	0	0	0	0	0	0	0	0	0	0	0		lytic	absent	lytic	absent	absent	absent	absent	absent	absent	absent	absent	absent	absent	absent	absent	absent	absent	absent	absent	absent	absent	absent	absent
008k255_60213	5145	lytic	0	0	0	0	1	0	0	0	0	0	0	0	0	0	0	0	0	0	0	0	0	0	0		absent	absent	absent	absent	lytic	absent	absent	absent	absent	absent	absent	absent	absent	absent	absent	absent	absent	absent	absent	absent	absent	absent	absent
008k255_66274	5146	lytic	0	1	0	0	1	0	0	0	0	0	0	0	0	0	0	0	0	0	0	0	0	0	0		absent	lytic	absent	absent	lytic	absent	absent	absent	absent	absent	absent	absent	absent	absent	absent	absent	absent	absent	absent	absent	absent	absent	absent
012k255_51999	5147	lytic	0	0	0	0	0	0	0	0	1	0	0	0	1	0	0	0	0	0	0	0	0	1	0		absent	absent	absent	absent	absent	absent	absent	absent	lytic	absent	absent	absent	lytic	absent	absent	absent	absent	absent	absent	absent	absent	lytic	absent
012k255_61730	5148	lytic	0	0	0	0	0	0	0	0	1	0	1	0	1	0	1	0	0	0	0	0	0	1	0		absent	absent	absent	absent	absent	absent	absent	absent	lytic	absent	lytic	absent	lytic	absent	lytic	absent	absent	absent	absent	absent	absent	lytic	absent
015k255_48716	5149	lytic	0	0	0	0	1	0	0	0	0	0	0	1	0	0	0	0	1	0	0	0	0	0	0		absent	absent	absent	absent	lytic	absent	absent	absent	absent	absent	absent	lytic	absent	absent	absent	absent	lytic	absent	absent	absent	absent	absent	absent
065k255_5789	5150	lytic	0	0	0	0	0	0	0	0	0	0	0	0	0	0	0	0	0	0	0	0	0	0	0		absent	absent	absent	absent	absent	absent	absent	absent	absent	absent	absent	absent	absent	absent	absent	absent	absent	absent	absent	absent	absent	absent	absent
071k255_11493	5151	lytic	0	0	0	0	0	0	0	0	0	1	0	0	0	0	0	1	0	0	0	0	0	0	0		absent	absent	absent	absent	absent	absent	absent	absent	absent	lytic	absent	absent	absent	absent	absent	lytic	absent	absent	absent	absent	absent	absent	absent
081k255_15504	5152	lytic	0	0	0	0	0	0	0	0	0	0	0	0	0	0	0	0	0	0	0	0	0	0	0		absent	absent	absent	absent	absent	absent	absent	absent	absent	absent	absent	absent	absent	absent	absent	absent	absent	absent	absent	absent	absent	absent	absent
083k255_97601	5153	lytic	0	0	0	0	0	0	0	0	0	0	0	0	0	0	0	0	0	0	0	0	1	0	0		absent	absent	absent	absent	absent	absent	absent	absent	absent	absent	absent	absent	absent	absent	absent	absent	absent	absent	absent	absent	lytic	absent	absent
085k255_26175	5154	lytic	0	0	0	0	0	0	0	0	0	0	0	0	0	0	0	0	0	0	0	0	0	0	1		absent	absent	absent	absent	absent	absent	absent	absent	absent	absent	absent	absent	absent	absent	absent	absent	absent	absent	absent	absent	absent	absent	lytic
002k255_3628	5155	lytic	1	0	1	0	0	0	1	0	0	0	0	0	0	0	0	0	0	0	0	0	0	0	0		lytic	absent	lytic	absent	absent	absent	lytic	absent	absent	absent	absent	absent	absent	absent	absent	absent	absent	absent	absent	absent	absent	absent	absent
006k255_104367	5156	lytic	0	0	1	0	0	0	0	0	0	0	0	0	0	0	0	0	0	0	0	0	0	0	0		absent	absent	lytic	absent	absent	absent	absent	absent	absent	absent	absent	absent	absent	absent	absent	absent	absent	absent	absent	absent	absent	absent	absent
014k255_55750	5157	lytic	0	0	0	0	0	0	0	0	0	0	1	0	0	0	1	1	0	0	0	0	0	1	0		absent	absent	absent	absent	absent	absent	absent	absent	absent	absent	lytic	absent	absent	absent	lytic	lytic	absent	absent	absent	absent	absent	lytic	absent
070k255_26227	5158	lytic	0	0	0	0	0	0	0	0	0	0	0	0	0	0	0	0	0	0	0	0	0	0	0		absent	absent	absent	absent	absent	absent	absent	absent	absent	absent	absent	absent	absent	absent	absent	absent	absent	absent	absent	absent	absent	absent	absent
075k255_14851	5159	lytic	0	0	0	0	0	0	0	0	0	0	0	0	0	0	0	0	0	0	0	0	0	0	0		absent	absent	absent	absent	absent	absent	absent	absent	absent	absent	absent	absent	absent	absent	absent	absent	absent	absent	absent	absent	absent	absent	absent
082k255_139606	5160	lytic	0	0	0	0	0	0	0	0	0	0	0	0	0	0	0	1	0	0	0	1	0	0	0		absent	absent	absent	absent	absent	absent	absent	absent	absent	absent	absent	absent	absent	absent	absent	lytic	absent	absent	absent	lytic	absent	absent	absent
003k255_21015	5161	lytic	0	1	0	0	0	0	0	0	0	0	0	0	0	0	0	0	0	0	0	0	0	0	0		absent	lytic	absent	absent	absent	absent	absent	absent	absent	absent	absent	absent	absent	absent	absent	absent	absent	absent	absent	absent	absent	absent	absent
006k255_150804	5162	lytic	0	0	1	0	0	0	0	0	0	0	0	0	0	0	0	0	0	0	0	0	0	0	0		absent	absent	lytic	absent	absent	absent	absent	absent	absent	absent	absent	absent	absent	absent	absent	absent	absent	absent	absent	absent	absent	absent	absent
006k255_164636	5163	lytic	0	0	1	0	0	0	0	0	0	0	0	0	0	0	0	0	0	0	0	0	0	0	0		absent	absent	lytic	absent	absent	absent	absent	absent	absent	absent	absent	absent	absent	absent	absent	absent	absent	absent	absent	absent	absent	absent	absent
008k255_36223	5164	lytic	0	0	0	0	1	0	1	0	0	0	0	1	0	0	1	1	1	0	0	0	0	0	0		absent	absent	absent	absent	lytic	absent	lytic	absent	absent	absent	absent	lytic	absent	absent	lytic	lytic	lytic	absent	absent	absent	absent	absent	absent
008k255_50756	5165	lytic	0	0	0	0	1	0	0	0	0	0	0	0	0	0	0	0	0	0	0	0	0	0	0		absent	absent	absent	absent	lytic	absent	absent	absent	absent	absent	absent	absent	absent	absent	absent	absent	absent	absent	absent	absent	absent	absent	absent
008k255_65230	5166	lytic	0	1	0	0	1	0	0	0	0	0	0	0	0	0	0	0	0	0	0	0	0	0	0		absent	lytic	absent	absent	lytic	absent	absent	absent	absent	absent	absent	absent	absent	absent	absent	absent	absent	absent	absent	absent	absent	absent	absent
009k255_48493	5167	lytic	0	0	0	0	0	1	0	0	0	0	0	0	0	0	0	0	0	0	0	0	0	0	0		absent	absent	absent	absent	absent	lytic	absent	absent	absent	absent	absent	absent	absent	absent	absent	absent	absent	absent	absent	absent	absent	absent	absent
009k255_52705	5168	lytic	0	0	0	0	0	1	0	0	0	0	0	0	0	0	0	0	0	0	0	0	0	0	0		absent	absent	absent	absent	absent	lytic	absent	absent	absent	absent	absent	absent	absent	absent	absent	absent	absent	absent	absent	absent	absent	absent	absent
009k255_73682	5169	lytic	0	0	0	0	0	1	0	0	0	0	0	0	0	0	0	0	0	0	0	0	0	0	0		absent	absent	absent	absent	absent	lytic	absent	absent	absent	absent	absent	absent	absent	absent	absent	absent	absent	absent	absent	absent	absent	absent	absent
009k255_107239	5170	lytic	1	1	1	0	0	1	0	0	0	0	0	0	0	0	0	0	0	0	0	0	0	0	0		lytic	lytic	lytic	absent	absent	lytic	absent	absent	absent	absent	absent	absent	absent	absent	absent	absent	absent	absent	absent	absent	absent	absent	absent
010k255_57026	5171	lytic	1	0	1	0	0	0	1	0	0	0	0	0	0	0	1	0	0	1	0	0	0	0	0		lytic	absent	lytic	absent	absent	absent	lytic	absent	absent	absent	absent	absent	absent	absent	lytic	absent	absent	lytic	absent	absent	absent	absent	absent
010k255_84956	5172	lytic	0	0	0	0	0	0	1	0	0	0	1	0	0	0	1	0	0	1	0	0	0	0	0		absent	absent	absent	absent	absent	absent	lytic	absent	absent	absent	lytic	absent	absent	absent	lytic	absent	absent	lytic	absent	absent	absent	absent	absent
010k255_115509	5173	lytic	0	0	0	0	0	0	1	0	0	0	0	1	0	0	0	0	1	1	0	0	1	1	0		absent	absent	absent	absent	absent	absent	lytic	absent	absent	absent	absent	lytic	absent	absent	absent	absent	lytic	lytic	absent	absent	lytic	lytic	absent
010k255_171794	5174	lytic	0	0	0	0	1	0	1	0	0	0	0	1	0	0	0	0	0	1	0	0	1	0	0		absent	absent	absent	absent	lytic	absent	lytic	absent	absent	absent	absent	lytic	absent	absent	absent	absent	absent	lytic	absent	absent	lytic	absent	absent
014k255_79397	5175	lytic	0	0	0	0	0	0	0	0	0	0	0	0	0	0	0	0	0	0	0	0	0	0	0		absent	absent	absent	absent	absent	absent	absent	absent	absent	absent	absent	absent	absent	absent	absent	absent	absent	absent	absent	absent	absent	absent	absent
014k255_81541	5176	lytic	0	0	0	0	0	0	0	0	0	0	1	0	0	0	1	1	0	0	0	0	0	0	0		absent	absent	absent	absent	absent	absent	absent	absent	absent	absent	lytic	absent	absent	absent	lytic	lytic	absent	absent	absent	absent	absent	absent	absent
081k255_10317	5177	lytic	0	0	0	0	0	0	1	0	0	0	0	0	0	0	0	0	0	1	1	1	0	1	1		absent	absent	absent	absent	absent	absent	lytic	absent	absent	absent	absent	absent	absent	absent	absent	absent	absent	lytic	lytic	lytic	absent	lytic	lytic
084k255_31147	5178	lytic	0	0	0	0	0	0	1	0	0	0	0	0	0	0	0	1	0	1	0	0	0	1	0		absent	absent	absent	absent	absent	absent	lytic	absent	absent	absent	absent	absent	absent	absent	absent	lytic	absent	lytic	absent	absent	absent	lytic	absent
085k255_88190	5179	lytic	0	0	0	0	0	0	0	0	0	0	0	0	0	0	0	0	0	0	0	0	0	0	0		absent	absent	absent	absent	absent	absent	absent	absent	absent	absent	absent	absent	absent	absent	absent	absent	absent	absent	absent	absent	absent	absent	absent
085k255_123011	5180	lytic	0	0	0	0	0	0	0	0	0	0	0	0	0	0	0	0	0	0	0	0	0	0	1		absent	absent	absent	absent	absent	absent	absent	absent	absent	absent	absent	absent	absent	absent	absent	absent	absent	absent	absent	absent	absent	absent	lytic
010k255_148471	5181	lytic	0	0	0	0	0	0	1	0	0	0	0	0	1	0	0	0	0	1	0	0	0	0	0		absent	absent	absent	absent	absent	absent	lytic	absent	absent	absent	absent	absent	lytic	absent	absent	absent	absent	lytic	absent	absent	absent	absent	absent
070k255_62694	5182	lytic	0	0	0	0	0	0	0	0	0	0	1	0	0	0	1	0	0	0	0	0	0	0	0		absent	absent	absent	absent	absent	absent	absent	absent	absent	absent	lytic	absent	absent	absent	lytic	absent	absent	absent	absent	absent	absent	absent	absent
071k255_13194	5183	lytic	0	0	0	0	0	0	0	0	0	0	0	0	0	0	0	0	0	0	0	0	0	0	0		absent	absent	absent	absent	absent	absent	absent	absent	absent	absent	absent	absent	absent	absent	absent	absent	absent	absent	absent	absent	absent	absent	absent
082k255_23214	5184	lytic	0	0	0	0	0	0	0	0	0	0	0	0	0	0	0	0	0	0	0	0	0	0	0		absent	absent	absent	absent	absent	absent	absent	absent	absent	absent	absent	absent	absent	absent	absent	absent	absent	absent	absent	absent	absent	absent	absent
085k255_19737	5185	lytic	0	0	1	0	0	0	1	1	0	0	1	1	0	1	1	0	1	1	1	0	1	1	1		absent	absent	lytic	absent	absent	absent	lytic	lytic	absent	absent	lytic	lytic	absent	lytic	lytic	absent	lytic	lytic	lytic	absent	lytic	lytic	lytic
007k255_98988	5186	lytic	0	0	0	1	0	0	0	0	0	0	0	0	0	0	0	0	0	0	0	0	0	0	0		absent	absent	absent	lytic	absent	absent	absent	absent	absent	absent	absent	absent	absent	absent	absent	absent	absent	absent	absent	absent	absent	absent	absent
009k255_58185	5187	lytic	0	0	0	0	0	1	0	0	0	0	0	0	0	0	0	0	0	0	0	0	0	0	0		absent	absent	absent	absent	absent	lytic	absent	absent	absent	absent	absent	absent	absent	absent	absent	absent	absent	absent	absent	absent	absent	absent	absent
010k255_124976	5188	temperate	0	0	0	0	0	0	1	0	0	0	0	0	0	0	0	0	0	1	0	0	0	1	0		absent	absent	absent	absent	absent	absent	temperate	absent	absent	absent	absent	absent	absent	absent	absent	absent	absent	temperate	absent	absent	absent	temperate	absent
015k255_42593	5189	lytic	0	0	0	0	0	0	0	0	0	0	0	0	0	0	0	0	0	0	0	0	0	0	0		absent	absent	absent	absent	absent	absent	absent	absent	absent	absent	absent	absent	absent	absent	absent	absent	absent	absent	absent	absent	absent	absent	absent
071k255_28019	5190	lytic	0	0	0	0	0	0	1	1	0	1	1	0	1	1	0	1	0	0	0	0	1	1	0		absent	absent	absent	absent	absent	absent	lytic	lytic	absent	lytic	lytic	absent	lytic	lytic	absent	lytic	absent	absent	absent	absent	lytic	lytic	absent
071k255_63395	5191	lytic	0	0	0	0	0	0	0	0	0	0	0	0	0	0	0	0	0	0	0	0	0	0	0		absent	absent	absent	absent	absent	absent	absent	absent	absent	absent	absent	absent	absent	absent	absent	absent	absent	absent	absent	absent	absent	absent	absent
075k255_36941	5192	lytic	0	0	0	0	0	0	0	0	0	0	0	0	0	0	0	0	0	0	0	0	0	0	0		absent	absent	absent	absent	absent	absent	absent	absent	absent	absent	absent	absent	absent	absent	absent	absent	absent	absent	absent	absent	absent	absent	absent
010k255_44586	5193	lytic	0	0	0	0	0	0	1	1	1	1	1	1	0	1	1	1	0	1	1	1	0	1	0		absent	absent	absent	absent	absent	absent	lytic	lytic	lytic	lytic	lytic	lytic	absent	lytic	lytic	lytic	absent	lytic	lytic	lytic	absent	lytic	absent
070k255_21267	5194	lytic	0	0	0	0	0	0	0	0	0	0	0	0	0	0	0	0	0	0	0	0	0	0	0		absent	absent	absent	absent	absent	absent	absent	absent	absent	absent	absent	absent	absent	absent	absent	absent	absent	absent	absent	absent	absent	absent	absent
070k255_55167	5195	lytic	0	0	0	0	0	0	0	0	0	0	0	0	0	0	1	0	0	0	0	0	0	0	0		absent	absent	absent	absent	absent	absent	absent	absent	absent	absent	absent	absent	absent	absent	lytic	absent	absent	absent	absent	absent	absent	absent	absent
075k255_2470	5196	lytic	0	0	0	0	0	0	0	0	0	0	0	0	0	0	0	0	0	0	0	0	0	0	0		absent	absent	absent	absent	absent	absent	absent	absent	absent	absent	absent	absent	absent	absent	absent	absent	absent	absent	absent	absent	absent	absent	absent
083k255_66858	5197	lytic	0	0	0	0	0	0	0	0	0	0	0	0	0	0	0	0	0	0	0	0	0	0	0		absent	absent	absent	absent	absent	absent	absent	absent	absent	absent	absent	absent	absent	absent	absent	absent	absent	absent	absent	absent	absent	absent	absent
083k255_98027	5198	lytic	0	0	0	0	0	0	0	0	0	0	0	0	0	0	0	0	0	0	0	0	1	0	0		absent	absent	absent	absent	absent	absent	absent	absent	absent	absent	absent	absent	absent	absent	absent	absent	absent	absent	absent	absent	lytic	absent	absent
006k255_76381	5199	lytic	1	1	1	0	1	0	0	0	0	0	0	0	0	0	0	0	0	0	0	0	0	0	0		lytic	lytic	lytic	absent	lytic	absent	absent	absent	absent	absent	absent	absent	absent	absent	absent	absent	absent	absent	absent	absent	absent	absent	absent
007k255_102342	5200	lytic	0	0	0	1	0	0	0	0	0	0	0	0	0	0	0	0	0	0	0	0	0	0	0		absent	absent	absent	lytic	absent	absent	absent	absent	absent	absent	absent	absent	absent	absent	absent	absent	absent	absent	absent	absent	absent	absent	absent
008k255_69250	5201	lytic	0	1	0	0	0	0	0	0	0	0	0	0	0	0	0	0	0	0	0	0	0	0	0		absent	lytic	absent	absent	absent	absent	absent	absent	absent	absent	absent	absent	absent	absent	absent	absent	absent	absent	absent	absent	absent	absent	absent
008k255_144970	5202	lytic	0	0	0	0	1	0	0	0	0	0	0	0	0	0	0	0	0	0	0	0	0	0	0		absent	absent	absent	absent	lytic	absent	absent	absent	absent	absent	absent	absent	absent	absent	absent	absent	absent	absent	absent	absent	absent	absent	absent
010k255_43913	5203	lytic	0	0	0	1	0	0	1	0	1	1	1	0	1	0	1	1	0	1	0	0	0	0	0		absent	absent	absent	lytic	absent	absent	lytic	absent	lytic	lytic	lytic	absent	lytic	absent	lytic	lytic	absent	lytic	absent	absent	absent	absent	absent
010k255_177595	5204	temperate	0	0	0	0	0	0	1	0	0	0	0	1	0	0	0	0	1	1	0	0	0	1	0		absent	absent	absent	absent	absent	absent	temperate	absent	absent	absent	absent	temperate	absent	absent	absent	absent	temperate	temperate	absent	absent	absent	temperate	absent
011k255_4605	5205	lytic	0	0	0	0	0	0	1	1	0	1	1	1	0	1	1	1	1	0	0	1	1	1	0		absent	absent	absent	absent	absent	absent	lytic	lytic	absent	lytic	lytic	lytic	absent	lytic	lytic	lytic	lytic	absent	absent	lytic	lytic	lytic	absent
011k255_24958	5206	lytic	0	0	0	0	0	0	0	0	0	0	0	0	0	0	0	0	0	0	0	0	0	0	0		absent	absent	absent	absent	absent	absent	absent	absent	absent	absent	absent	absent	absent	absent	absent	absent	absent	absent	absent	absent	absent	absent	absent
011k255_36304	5207	lytic	0	0	0	0	0	0	0	0	0	0	0	0	0	0	0	0	0	0	0	0	0	0	0		absent	absent	absent	absent	absent	absent	absent	absent	absent	absent	absent	absent	absent	absent	absent	absent	absent	absent	absent	absent	absent	absent	absent
012k255_62228	5208	lytic	0	0	0	0	0	0	0	0	1	0	0	0	1	0	0	0	0	0	0	1	0	0	0		absent	absent	absent	absent	absent	absent	absent	absent	lytic	absent	absent	absent	lytic	absent	absent	absent	absent	absent	absent	lytic	absent	absent	absent
065k255_4457	5209	lytic	0	0	0	0	0	0	0	1	0	0	0	0	0	1	0	0	0	0	0	0	1	0	0		absent	absent	absent	absent	absent	absent	absent	lytic	absent	absent	absent	absent	absent	lytic	absent	absent	absent	absent	absent	absent	lytic	absent	absent
065k255_16727	5210	lytic	0	0	0	0	0	0	0	0	0	0	0	0	0	0	0	0	0	0	0	0	0	0	0		absent	absent	absent	absent	absent	absent	absent	absent	absent	absent	absent	absent	absent	absent	absent	absent	absent	absent	absent	absent	absent	absent	absent
075k255_70812	5211	lytic	0	0	0	0	0	0	0	0	0	0	0	0	0	0	0	0	0	0	0	0	0	0	0		absent	absent	absent	absent	absent	absent	absent	absent	absent	absent	absent	absent	absent	absent	absent	absent	absent	absent	absent	absent	absent	absent	absent
081k255_90243	5212	lytic	0	0	0	0	0	0	0	0	0	0	0	0	0	0	0	0	0	0	1	1	0	1	1		absent	absent	absent	absent	absent	absent	absent	absent	absent	absent	absent	absent	absent	absent	absent	absent	absent	absent	lytic	lytic	absent	lytic	lytic
082k255_58886	5213	temperate	0	0	0	0	0	0	0	0	0	0	0	0	0	0	0	0	0	0	0	1	0	0	0		absent	absent	absent	absent	absent	absent	absent	absent	absent	absent	absent	absent	absent	absent	absent	absent	absent	absent	absent	temperate	absent	absent	absent
084k255_55759	5214	lytic	0	0	0	0	0	0	0	0	0	0	0	0	0	0	0	0	0	0	0	0	0	0	0		absent	absent	absent	absent	absent	absent	absent	absent	absent	absent	absent	absent	absent	absent	absent	absent	absent	absent	absent	absent	absent	absent	absent
006k255_111011	5215	lytic	0	0	1	0	0	0	0	0	0	0	0	0	0	0	0	0	0	0	0	0	0	0	0		absent	absent	lytic	absent	absent	absent	absent	absent	absent	absent	absent	absent	absent	absent	absent	absent	absent	absent	absent	absent	absent	absent	absent
008k255_12168	5216	temperate	0	0	0	0	1	1	0	0	0	0	0	0	0	0	0	0	0	0	0	0	0	0	0		absent	absent	absent	absent	temperate	temperate	absent	absent	absent	absent	absent	absent	absent	absent	absent	absent	absent	absent	absent	absent	absent	absent	absent
010k255_114952	5217	lytic	0	0	0	0	0	0	1	1	0	0	0	0	1	1	1	0	0	1	0	0	1	1	0		absent	absent	absent	absent	absent	absent	lytic	lytic	absent	absent	absent	absent	lytic	lytic	lytic	absent	absent	lytic	absent	absent	lytic	lytic	absent
011k255_3811	5218	lytic	0	0	0	0	0	0	1	1	1	0	1	0	1	1	1	0	0	0	0	0	0	0	0		absent	absent	absent	absent	absent	absent	lytic	lytic	lytic	absent	lytic	absent	lytic	lytic	lytic	absent	absent	absent	absent	absent	absent	absent	absent
071k255_66086	5219	lytic	0	0	0	0	0	0	0	0	0	0	0	0	0	0	0	0	0	0	0	0	0	0	0		absent	absent	absent	absent	absent	absent	absent	absent	absent	absent	absent	absent	absent	absent	absent	absent	absent	absent	absent	absent	absent	absent	absent
072k255_16649	5220	lytic	0	0	0	0	0	0	0	0	0	0	0	0	0	0	0	0	0	0	0	0	0	0	0		absent	absent	absent	absent	absent	absent	absent	absent	absent	absent	absent	absent	absent	absent	absent	absent	absent	absent	absent	absent	absent	absent	absent
081k255_39914	5221	lytic	0	0	0	0	0	0	0	0	0	0	0	0	0	0	1	0	0	0	1	0	0	0	1		absent	absent	absent	absent	absent	absent	absent	absent	absent	absent	absent	absent	absent	absent	lytic	absent	absent	absent	lytic	absent	absent	absent	lytic
083k255_81291	5222	lytic	0	0	0	0	0	0	0	0	0	0	0	0	0	0	0	0	0	0	1	0	1	0	0		absent	absent	absent	absent	absent	absent	absent	absent	absent	absent	absent	absent	absent	absent	absent	absent	absent	absent	lytic	absent	lytic	absent	absent
083k255_135647	5223	lytic	0	0	0	0	0	0	1	1	0	0	0	0	0	0	0	0	0	0	0	0	1	0	0		absent	absent	absent	absent	absent	absent	lytic	lytic	absent	absent	absent	absent	absent	absent	absent	absent	absent	absent	absent	absent	lytic	absent	absent
084k255_43196	5224	lytic	0	0	0	0	0	0	0	0	0	0	0	0	0	0	0	0	0	0	0	0	0	1	0		absent	absent	absent	absent	absent	absent	absent	absent	absent	absent	absent	absent	absent	absent	absent	absent	absent	absent	absent	absent	absent	lytic	absent
002k255_17270	5225	lytic	1	0	0	0	1	0	0	0	0	0	0	0	0	0	0	0	0	0	0	0	0	0	0		lytic	absent	absent	absent	lytic	absent	absent	absent	absent	absent	absent	absent	absent	absent	absent	absent	absent	absent	absent	absent	absent	absent	absent
006k255_65502	5226	lytic	0	0	1	1	0	0	0	0	0	0	0	0	0	0	0	0	0	0	0	0	0	0	0		absent	absent	lytic	lytic	absent	absent	absent	absent	absent	absent	absent	absent	absent	absent	absent	absent	absent	absent	absent	absent	absent	absent	absent
006k255_67292	5227	lytic	0	0	1	0	0	0	0	0	0	0	0	0	0	0	0	0	0	0	0	0	0	0	0		absent	absent	lytic	absent	absent	absent	absent	absent	absent	absent	absent	absent	absent	absent	absent	absent	absent	absent	absent	absent	absent	absent	absent
006k255_76349	5228	lytic	1	1	1	0	1	0	0	0	0	0	0	0	0	0	0	0	0	0	0	0	0	0	0		lytic	lytic	lytic	absent	lytic	absent	absent	absent	absent	absent	absent	absent	absent	absent	absent	absent	absent	absent	absent	absent	absent	absent	absent
006k255_92260	5229	temperate	0	0	1	0	0	0	0	0	0	0	0	0	0	0	0	0	0	0	0	0	0	0	0		absent	absent	temperate	absent	absent	absent	absent	absent	absent	absent	absent	absent	absent	absent	absent	absent	absent	absent	absent	absent	absent	absent	absent
006k255_102812	5230	temperate	0	0	1	0	0	1	0	0	0	0	0	0	0	0	0	0	0	0	0	0	0	0	0		absent	absent	temperate	absent	absent	temperate	absent	absent	absent	absent	absent	absent	absent	absent	absent	absent	absent	absent	absent	absent	absent	absent	absent
006k255_120447	5231	lytic	0	0	1	0	0	1	0	0	0	0	0	0	0	0	0	0	0	0	0	0	0	0	0		absent	absent	lytic	absent	absent	lytic	absent	absent	absent	absent	absent	absent	absent	absent	absent	absent	absent	absent	absent	absent	absent	absent	absent
006k255_136632	5232	temperate	0	0	1	0	0	0	0	0	0	0	0	0	0	0	0	0	0	0	0	0	0	0	0		absent	absent	temperate	absent	absent	absent	absent	absent	absent	absent	absent	absent	absent	absent	absent	absent	absent	absent	absent	absent	absent	absent	absent
006k255_147648	5233	lytic	0	0	1	0	0	0	0	0	0	0	0	0	0	0	0	0	0	0	0	0	0	0	0		absent	absent	lytic	absent	absent	absent	absent	absent	absent	absent	absent	absent	absent	absent	absent	absent	absent	absent	absent	absent	absent	absent	absent
007k255_29875	5234	lytic	0	0	0	1	1	0	0	0	0	0	0	0	0	0	0	0	0	0	0	0	0	0	0		absent	absent	absent	lytic	lytic	absent	absent	absent	absent	absent	absent	absent	absent	absent	absent	absent	absent	absent	absent	absent	absent	absent	absent
007k255_40656	5235	lytic	0	0	0	1	0	0	0	0	0	0	0	0	0	0	0	0	0	0	0	0	0	0	0		absent	absent	absent	lytic	absent	absent	absent	absent	absent	absent	absent	absent	absent	absent	absent	absent	absent	absent	absent	absent	absent	absent	absent
007k255_72284	5236	lytic	0	0	0	1	0	0	0	0	0	0	0	0	0	0	0	0	0	0	0	0	0	0	0		absent	absent	absent	lytic	absent	absent	absent	absent	absent	absent	absent	absent	absent	absent	absent	absent	absent	absent	absent	absent	absent	absent	absent
008k255_90096	5237	lytic	0	0	0	0	1	0	0	0	0	0	0	0	0	0	0	0	0	0	0	0	0	0	0		absent	absent	absent	absent	lytic	absent	absent	absent	absent	absent	absent	absent	absent	absent	absent	absent	absent	absent	absent	absent	absent	absent	absent
008k255_94312	5238	lytic	0	0	0	0	1	0	0	0	0	0	0	0	0	0	0	0	0	0	0	0	0	0	0		absent	absent	absent	absent	lytic	absent	absent	absent	absent	absent	absent	absent	absent	absent	absent	absent	absent	absent	absent	absent	absent	absent	absent
008k255_139316	5239	lytic	1	1	1	0	1	0	0	0	0	0	0	0	0	0	0	0	0	0	0	0	0	0	0		lytic	lytic	lytic	absent	lytic	absent	absent	absent	absent	absent	absent	absent	absent	absent	absent	absent	absent	absent	absent	absent	absent	absent	absent
009k255_52936	5240	lytic	0	0	0	0	0	1	0	0	0	0	0	0	0	0	0	0	0	0	0	0	0	0	0		absent	absent	absent	absent	absent	lytic	absent	absent	absent	absent	absent	absent	absent	absent	absent	absent	absent	absent	absent	absent	absent	absent	absent
010k255_42288	5241	lytic	1	1	0	1	0	0	1	1	1	1	1	0	1	0	0	0	0	0	1	1	1	0	0		lytic	lytic	absent	lytic	absent	absent	lytic	lytic	lytic	lytic	lytic	absent	lytic	absent	absent	absent	absent	absent	lytic	lytic	lytic	absent	absent
011k255_23251	5242	lytic	0	0	0	0	0	0	0	0	0	0	0	0	0	0	0	0	0	0	0	0	0	0	0		absent	absent	absent	absent	absent	absent	absent	absent	absent	absent	absent	absent	absent	absent	absent	absent	absent	absent	absent	absent	absent	absent	absent
011k255_32741	5243	lytic	0	0	0	0	0	0	1	1	0	0	0	0	0	1	0	0	0	0	0	0	0	1	0		absent	absent	absent	absent	absent	absent	lytic	lytic	absent	absent	absent	absent	absent	lytic	absent	absent	absent	absent	absent	absent	absent	lytic	absent
011k255_44137	5244	lytic	0	0	0	0	0	0	1	1	1	1	1	0	1	1	1	1	1	1	0	1	1	1	0		absent	absent	absent	absent	absent	absent	lytic	lytic	lytic	lytic	lytic	absent	lytic	lytic	lytic	lytic	lytic	lytic	absent	lytic	lytic	lytic	absent
014k255_60938	5245	lytic	0	0	0	0	0	0	0	1	1	1	1	1	1	1	1	1	1	0	0	0	0	1	0		absent	absent	absent	absent	absent	absent	absent	lytic	lytic	lytic	lytic	lytic	lytic	lytic	lytic	lytic	lytic	absent	absent	absent	absent	lytic	absent
014k255_71187	5246	lytic	0	0	0	0	0	0	0	1	0	0	1	0	0	1	1	0	0	0	0	1	0	0	0		absent	absent	absent	absent	absent	absent	absent	lytic	absent	absent	lytic	absent	absent	lytic	lytic	absent	absent	absent	absent	lytic	absent	absent	absent
016k255_32400	5247	lytic	0	0	0	0	0	0	0	0	0	0	0	0	0	0	0	0	0	0	0	0	0	0	0		absent	absent	absent	absent	absent	absent	absent	absent	absent	absent	absent	absent	absent	absent	absent	absent	absent	absent	absent	absent	absent	absent	absent
016k255_51237	5248	lytic	0	0	0	0	0	0	0	0	0	0	0	0	0	0	0	0	0	0	0	0	0	0	0		absent	absent	absent	absent	absent	absent	absent	absent	absent	absent	absent	absent	absent	absent	absent	absent	absent	absent	absent	absent	absent	absent	absent
070k255_48366	5249	lytic	0	0	0	0	0	0	0	0	0	0	1	0	0	0	1	0	0	0	0	1	0	0	0		absent	absent	absent	absent	absent	absent	absent	absent	absent	absent	lytic	absent	absent	absent	lytic	absent	absent	absent	absent	lytic	absent	absent	absent
071k255_75637	5250	lytic	0	0	0	0	0	0	0	0	0	0	0	0	0	0	0	0	0	0	0	0	0	0	0		absent	absent	absent	absent	absent	absent	absent	absent	absent	absent	absent	absent	absent	absent	absent	absent	absent	absent	absent	absent	absent	absent	absent
075k255_35515	5251	temperate	0	0	0	0	0	0	0	0	0	0	0	0	0	0	0	0	0	0	0	0	0	0	0		absent	absent	absent	absent	absent	absent	absent	absent	absent	absent	absent	absent	absent	absent	absent	absent	absent	absent	absent	absent	absent	absent	absent
082k255_63087	5252	lytic	0	0	0	0	0	0	0	0	0	0	0	0	0	0	0	0	0	0	0	1	0	0	0		absent	absent	absent	absent	absent	absent	absent	absent	absent	absent	absent	absent	absent	absent	absent	absent	absent	absent	absent	lytic	absent	absent	absent
083k255_104149	5253	lytic	0	0	0	0	0	0	0	0	0	0	0	0	0	0	0	0	0	0	0	0	0	0	0		absent	absent	absent	absent	absent	absent	absent	absent	absent	absent	absent	absent	absent	absent	absent	absent	absent	absent	absent	absent	absent	absent	absent
084k255_71083	5254	lytic	0	0	0	0	0	0	0	0	0	0	0	0	0	0	0	0	0	0	0	0	0	1	0		absent	absent	absent	absent	absent	absent	absent	absent	absent	absent	absent	absent	absent	absent	absent	absent	absent	absent	absent	absent	absent	lytic	absent
002k255_15900	5255	lytic	1	0	0	0	0	1	0	0	0	0	0	0	0	0	0	0	0	0	0	0	0	0	0		lytic	absent	absent	absent	absent	lytic	absent	absent	absent	absent	absent	absent	absent	absent	absent	absent	absent	absent	absent	absent	absent	absent	absent
003k255_4180	5256	lytic	0	1	0	0	0	0	0	0	0	0	0	0	0	0	0	0	0	0	0	0	0	0	0		absent	lytic	absent	absent	absent	absent	absent	absent	absent	absent	absent	absent	absent	absent	absent	absent	absent	absent	absent	absent	absent	absent	absent
006k255_101326	5257	lytic	0	0	1	0	0	0	0	0	0	0	0	0	0	0	0	0	0	0	0	0	0	0	0		absent	absent	lytic	absent	absent	absent	absent	absent	absent	absent	absent	absent	absent	absent	absent	absent	absent	absent	absent	absent	absent	absent	absent
011k255_1239	5258	lytic	0	0	0	0	0	0	0	0	0	0	0	0	0	0	0	0	0	0	0	0	0	0	0		absent	absent	absent	absent	absent	absent	absent	absent	absent	absent	absent	absent	absent	absent	absent	absent	absent	absent	absent	absent	absent	absent	absent
014k255_20106	5259	lytic	0	0	0	0	0	0	0	0	0	1	1	1	0	0	1	1	1	0	1	1	0	0	0		absent	absent	absent	absent	absent	absent	absent	absent	absent	lytic	lytic	lytic	absent	absent	lytic	lytic	lytic	absent	lytic	lytic	absent	absent	absent
081k255_30914	5260	lytic	0	0	0	0	0	0	0	0	0	0	0	0	0	0	0	0	0	0	1	0	0	0	0		absent	absent	absent	absent	absent	absent	absent	absent	absent	absent	absent	absent	absent	absent	absent	absent	absent	absent	lytic	absent	absent	absent	absent
002k255_17261	5261	lytic	1	0	1	0	0	0	1	0	0	0	0	0	0	0	0	0	0	0	0	0	0	0	0		lytic	absent	lytic	absent	absent	absent	lytic	absent	absent	absent	absent	absent	absent	absent	absent	absent	absent	absent	absent	absent	absent	absent	absent
002k255_27393	5262	lytic	1	0	0	0	0	0	0	0	0	0	0	0	0	0	0	0	0	0	0	0	0	0	0		lytic	absent	absent	absent	absent	absent	absent	absent	absent	absent	absent	absent	absent	absent	absent	absent	absent	absent	absent	absent	absent	absent	absent
006k255_4457	5263	lytic	0	0	1	0	0	0	0	0	0	0	0	0	0	0	0	0	0	0	0	0	0	0	0		absent	absent	lytic	absent	absent	absent	absent	absent	absent	absent	absent	absent	absent	absent	absent	absent	absent	absent	absent	absent	absent	absent	absent
006k255_48070	5264	lytic	1	0	1	0	0	0	0	0	0	0	0	0	0	0	0	0	0	0	0	0	0	0	0		lytic	absent	lytic	absent	absent	absent	absent	absent	absent	absent	absent	absent	absent	absent	absent	absent	absent	absent	absent	absent	absent	absent	absent
006k255_66413	5265	lytic	0	0	1	0	0	0	0	0	0	0	0	0	0	0	0	0	0	0	0	0	0	0	0		absent	absent	lytic	absent	absent	absent	absent	absent	absent	absent	absent	absent	absent	absent	absent	absent	absent	absent	absent	absent	absent	absent	absent
006k255_73305	5266	lytic	0	0	1	0	0	0	0	0	0	0	0	0	0	0	0	0	0	0	0	0	0	0	0		absent	absent	lytic	absent	absent	absent	absent	absent	absent	absent	absent	absent	absent	absent	absent	absent	absent	absent	absent	absent	absent	absent	absent
006k255_175589	5267	lytic	1	0	1	0	0	0	0	0	0	0	0	0	0	0	0	0	0	0	0	0	0	0	0		lytic	absent	lytic	absent	absent	absent	absent	absent	absent	absent	absent	absent	absent	absent	absent	absent	absent	absent	absent	absent	absent	absent	absent
008k255_49253	5268	lytic	0	0	0	0	1	0	0	0	0	0	0	0	0	0	0	0	0	0	0	0	0	0	0		absent	absent	absent	absent	lytic	absent	absent	absent	absent	absent	absent	absent	absent	absent	absent	absent	absent	absent	absent	absent	absent	absent	absent
008k255_54334	5269	lytic	0	0	0	0	1	0	0	0	0	0	0	0	0	0	0	0	0	0	0	0	0	0	0		absent	absent	absent	absent	lytic	absent	absent	absent	absent	absent	absent	absent	absent	absent	absent	absent	absent	absent	absent	absent	absent	absent	absent
008k255_99931	5270	lytic	0	0	0	0	1	1	1	0	0	0	1	0	0	0	0	0	0	0	0	0	0	0	0		absent	absent	absent	absent	lytic	lytic	lytic	absent	absent	absent	lytic	absent	absent	absent	absent	absent	absent	absent	absent	absent	absent	absent	absent
009k255_23943	5271	lytic	0	1	1	0	0	1	0	0	0	0	0	0	0	0	0	0	0	0	0	0	0	0	0		absent	lytic	lytic	absent	absent	lytic	absent	absent	absent	absent	absent	absent	absent	absent	absent	absent	absent	absent	absent	absent	absent	absent	absent
009k255_53194	5272	lytic	0	0	1	1	0	1	0	0	0	0	0	0	0	0	0	0	0	0	0	0	0	0	0		absent	absent	lytic	lytic	absent	lytic	absent	absent	absent	absent	absent	absent	absent	absent	absent	absent	absent	absent	absent	absent	absent	absent	absent
009k255_81473	5273	lytic	0	0	0	0	0	1	0	0	0	0	0	0	0	0	0	0	0	0	0	0	0	0	0		absent	absent	absent	absent	absent	lytic	absent	absent	absent	absent	absent	absent	absent	absent	absent	absent	absent	absent	absent	absent	absent	absent	absent
009k255_101486	5274	lytic	0	0	0	0	0	1	0	0	0	0	0	0	0	0	0	0	0	0	0	0	0	0	0		absent	absent	absent	absent	absent	lytic	absent	absent	absent	absent	absent	absent	absent	absent	absent	absent	absent	absent	absent	absent	absent	absent	absent
009k255_117785	5275	lytic	0	0	0	0	0	1	0	0	0	0	0	0	0	0	0	0	0	0	0	0	0	0	0		absent	absent	absent	absent	absent	lytic	absent	absent	absent	absent	absent	absent	absent	absent	absent	absent	absent	absent	absent	absent	absent	absent	absent
010k255_123991	5276	lytic	0	0	0	0	0	0	1	0	0	0	1	0	0	0	0	0	0	0	0	0	0	0	0		absent	absent	absent	absent	absent	absent	lytic	absent	absent	absent	lytic	absent	absent	absent	absent	absent	absent	absent	absent	absent	absent	absent	absent
010k255_127056	5277	lytic	0	0	0	0	0	0	1	0	0	0	0	0	0	0	0	0	0	1	0	0	0	0	0		absent	absent	absent	absent	absent	absent	lytic	absent	absent	absent	absent	absent	absent	absent	absent	absent	absent	lytic	absent	absent	absent	absent	absent
010k255_177348	5278	lytic	0	0	0	0	0	0	1	0	0	0	0	0	0	0	0	0	0	1	1	1	0	1	0		absent	absent	absent	absent	absent	absent	lytic	absent	absent	absent	absent	absent	absent	absent	absent	absent	absent	lytic	lytic	lytic	absent	lytic	absent
011k255_2081	5279	lytic	0	0	0	0	0	0	1	1	1	1	1	1	1	1	1	1	1	1	0	1	1	1	0		absent	absent	absent	absent	absent	absent	lytic	lytic	lytic	lytic	lytic	lytic	lytic	lytic	lytic	lytic	lytic	lytic	absent	lytic	lytic	lytic	absent
011k255_18068	5280	lytic	0	0	0	0	0	0	0	0	0	0	0	0	0	0	0	0	0	0	0	0	0	0	0		absent	absent	absent	absent	absent	absent	absent	absent	absent	absent	absent	absent	absent	absent	absent	absent	absent	absent	absent	absent	absent	absent	absent
013k255_37025	5281	lytic	0	0	0	0	0	0	0	0	0	0	0	0	0	0	0	0	0	0	0	0	0	0	0		absent	absent	absent	absent	absent	absent	absent	absent	absent	absent	absent	absent	absent	absent	absent	absent	absent	absent	absent	absent	absent	absent	absent
015k255_2529	5282	lytic	0	0	0	0	0	0	0	1	0	0	0	1	0	0	0	0	1	0	0	0	0	0	0		absent	absent	absent	absent	absent	absent	absent	lytic	absent	absent	absent	lytic	absent	absent	absent	absent	lytic	absent	absent	absent	absent	absent	absent
015k255_26650	5283	lytic	0	0	0	0	0	0	0	0	0	0	0	0	0	0	0	0	0	0	0	0	0	0	0		absent	absent	absent	absent	absent	absent	absent	absent	absent	absent	absent	absent	absent	absent	absent	absent	absent	absent	absent	absent	absent	absent	absent
015k255_60624	5284	lytic	0	0	0	0	0	0	1	0	1	0	0	1	0	0	0	0	1	1	1	1	1	1	1		absent	absent	absent	absent	absent	absent	lytic	absent	lytic	absent	absent	lytic	absent	absent	absent	absent	lytic	lytic	lytic	lytic	lytic	lytic	lytic
070k255_48001	5285	lytic	0	0	0	0	0	0	0	0	0	0	0	0	0	0	0	0	0	0	0	0	0	0	0		absent	absent	absent	absent	absent	absent	absent	absent	absent	absent	absent	absent	absent	absent	absent	absent	absent	absent	absent	absent	absent	absent	absent
071k255_23399	5286	lytic	0	0	0	0	0	0	0	0	0	0	0	0	0	0	0	0	0	0	0	0	0	0	0		absent	absent	absent	absent	absent	absent	absent	absent	absent	absent	absent	absent	absent	absent	absent	absent	absent	absent	absent	absent	absent	absent	absent
072k255_35086	5287	lytic	0	0	0	0	0	0	0	0	0	0	0	0	0	0	0	0	0	0	0	0	0	0	0		absent	absent	absent	absent	absent	absent	absent	absent	absent	absent	absent	absent	absent	absent	absent	absent	absent	absent	absent	absent	absent	absent	absent
081k255_21477	5288	lytic	0	0	0	0	0	0	0	0	0	0	0	0	0	0	0	0	0	0	1	0	0	0	0		absent	absent	absent	absent	absent	absent	absent	absent	absent	absent	absent	absent	absent	absent	absent	absent	absent	absent	lytic	absent	absent	absent	absent
081k255_40375	5289	lytic	0	0	0	0	0	0	0	0	0	0	0	0	0	0	0	0	0	0	0	0	0	0	0		absent	absent	absent	absent	absent	absent	absent	absent	absent	absent	absent	absent	absent	absent	absent	absent	absent	absent	absent	absent	absent	absent	absent
082k255_58735	5290	lytic	0	0	0	0	0	0	0	0	0	0	0	0	0	0	0	0	0	0	0	0	0	0	0		absent	absent	absent	absent	absent	absent	absent	absent	absent	absent	absent	absent	absent	absent	absent	absent	absent	absent	absent	absent	absent	absent	absent
082k255_116946	5291	lytic	0	0	0	0	0	0	0	0	0	0	0	1	0	0	0	1	1	0	0	1	0	0	0		absent	absent	absent	absent	absent	absent	absent	absent	absent	absent	absent	lytic	absent	absent	absent	lytic	lytic	absent	absent	lytic	absent	absent	absent
083k255_32632	5292	lytic	0	0	0	0	0	0	0	0	0	0	0	0	0	0	0	0	0	0	0	0	0	0	0		absent	absent	absent	absent	absent	absent	absent	absent	absent	absent	absent	absent	absent	absent	absent	absent	absent	absent	absent	absent	absent	absent	absent
083k255_38880	5293	lytic	0	0	0	0	0	0	0	0	0	0	0	0	0	0	0	0	0	0	1	1	1	0	0		absent	absent	absent	absent	absent	absent	absent	absent	absent	absent	absent	absent	absent	absent	absent	absent	absent	absent	lytic	lytic	lytic	absent	absent
083k255_81718	5294	lytic	0	0	0	0	0	0	0	0	0	0	0	0	0	0	0	0	0	0	0	0	0	0	0		absent	absent	absent	absent	absent	absent	absent	absent	absent	absent	absent	absent	absent	absent	absent	absent	absent	absent	absent	absent	absent	absent	absent
083k255_85438	5295	lytic	0	0	0	0	0	0	0	0	0	0	0	0	0	0	0	0	0	0	0	0	0	0	0		absent	absent	absent	absent	absent	absent	absent	absent	absent	absent	absent	absent	absent	absent	absent	absent	absent	absent	absent	absent	absent	absent	absent
083k255_116030	5296	temperate	0	0	0	0	0	0	0	0	0	0	0	0	0	0	0	0	0	0	1	1	1	0	0		absent	absent	absent	absent	absent	absent	absent	absent	absent	absent	absent	absent	absent	absent	absent	absent	absent	absent	temperate	temperate	temperate	absent	absent
084k255_61309	5297	lytic	0	0	0	0	0	0	0	0	0	0	0	0	0	0	0	0	0	0	0	0	0	1	0		absent	absent	absent	absent	absent	absent	absent	absent	absent	absent	absent	absent	absent	absent	absent	absent	absent	absent	absent	absent	absent	lytic	absent
085k255_109470	5298	lytic	0	0	0	0	0	0	0	0	0	0	0	0	0	0	0	0	0	0	0	0	0	0	0		absent	absent	absent	absent	absent	absent	absent	absent	absent	absent	absent	absent	absent	absent	absent	absent	absent	absent	absent	absent	absent	absent	absent
085k255_134638	5299	lytic	0	0	0	0	0	0	0	0	0	0	0	0	0	0	0	0	1	0	0	1	1	0	1		absent	absent	absent	absent	absent	absent	absent	absent	absent	absent	absent	absent	absent	absent	absent	absent	lytic	absent	absent	lytic	lytic	absent	lytic
008k255_59378	5300	lytic	0	0	0	0	1	0	0	0	0	0	0	0	0	0	0	0	0	0	0	0	0	0	0		absent	absent	absent	absent	lytic	absent	absent	absent	absent	absent	absent	absent	absent	absent	absent	absent	absent	absent	absent	absent	absent	absent	absent
010k255_139538	5301	lytic	0	0	0	0	0	0	1	0	1	0	0	0	1	0	0	0	0	1	0	0	0	0	0		absent	absent	absent	absent	absent	absent	lytic	absent	lytic	absent	absent	absent	lytic	absent	absent	absent	absent	lytic	absent	absent	absent	absent	absent
014k255_43525	5302	lytic	0	0	0	0	0	0	1	0	0	0	1	1	0	0	1	1	1	1	0	0	0	1	0		absent	absent	absent	absent	absent	absent	lytic	absent	absent	absent	lytic	lytic	absent	absent	lytic	lytic	lytic	lytic	absent	absent	absent	lytic	absent
081k255_856	5303	lytic	0	0	0	0	0	0	0	0	0	0	0	0	0	0	0	0	0	0	1	0	0	0	0		absent	absent	absent	absent	absent	absent	absent	absent	absent	absent	absent	absent	absent	absent	absent	absent	absent	absent	lytic	absent	absent	absent	absent
084k255_19969	5304	lytic	0	0	0	0	0	0	0	0	0	0	0	0	0	0	0	0	0	0	0	0	0	0	0		absent	absent	absent	absent	absent	absent	absent	absent	absent	absent	absent	absent	absent	absent	absent	absent	absent	absent	absent	absent	absent	absent	absent
084k255_115609	5305	temperate	0	0	0	0	0	0	0	0	0	0	0	0	0	0	0	0	0	0	0	0	0	0	0		absent	absent	absent	absent	absent	absent	absent	absent	absent	absent	absent	absent	absent	absent	absent	absent	absent	absent	absent	absent	absent	absent	absent
085k255_38456	5306	lytic	0	0	0	0	0	0	0	0	0	0	0	0	0	0	0	0	0	0	0	0	0	0	0		absent	absent	absent	absent	absent	absent	absent	absent	absent	absent	absent	absent	absent	absent	absent	absent	absent	absent	absent	absent	absent	absent	absent
003k255_17917	5307	lytic	0	1	0	0	0	1	0	0	0	0	0	0	0	0	0	0	0	0	0	0	0	0	0		absent	lytic	absent	absent	absent	lytic	absent	absent	absent	absent	absent	absent	absent	absent	absent	absent	absent	absent	absent	absent	absent	absent	absent
006k255_74687	5308	lytic	0	0	1	0	0	0	0	0	0	0	0	0	0	0	0	0	0	0	0	0	0	0	0		absent	absent	lytic	absent	absent	absent	absent	absent	absent	absent	absent	absent	absent	absent	absent	absent	absent	absent	absent	absent	absent	absent	absent
015k255_34903	5309	lytic	0	0	0	0	0	0	1	0	0	0	0	1	0	0	0	0	1	0	0	0	1	1	0		absent	absent	absent	absent	absent	absent	lytic	absent	absent	absent	absent	lytic	absent	absent	absent	absent	lytic	absent	absent	absent	lytic	lytic	absent
075k255_31446	5310	lytic	0	0	0	0	0	0	0	0	0	0	0	0	0	0	0	0	0	0	0	0	0	0	0		absent	absent	absent	absent	absent	absent	absent	absent	absent	absent	absent	absent	absent	absent	absent	absent	absent	absent	absent	absent	absent	absent	absent
084k255_35025	5311	lytic	0	0	0	0	0	0	1	0	0	1	0	1	0	0	0	1	0	0	0	0	0	1	0		absent	absent	absent	absent	absent	absent	lytic	absent	absent	lytic	absent	lytic	absent	absent	absent	lytic	absent	absent	absent	absent	absent	lytic	absent
002k255_1132	5312	lytic	1	0	0	0	0	0	0	0	0	0	0	0	0	0	0	0	0	0	0	0	0	0	0		lytic	absent	absent	absent	absent	absent	absent	absent	absent	absent	absent	absent	absent	absent	absent	absent	absent	absent	absent	absent	absent	absent	absent
002k255_20704	5313	lytic	1	0	1	0	0	0	0	0	0	0	0	0	0	0	0	0	0	0	0	0	0	0	0		lytic	absent	lytic	absent	absent	absent	absent	absent	absent	absent	absent	absent	absent	absent	absent	absent	absent	absent	absent	absent	absent	absent	absent
003k255_11117	5314	lytic	0	1	1	0	1	0	0	0	0	0	0	0	0	0	0	0	0	0	0	0	0	0	0		absent	lytic	lytic	absent	lytic	absent	absent	absent	absent	absent	absent	absent	absent	absent	absent	absent	absent	absent	absent	absent	absent	absent	absent
007k255_62941	5315	lytic	0	0	0	1	0	0	0	0	0	0	0	0	0	0	0	0	0	0	0	0	0	0	0		absent	absent	absent	lytic	absent	absent	absent	absent	absent	absent	absent	absent	absent	absent	absent	absent	absent	absent	absent	absent	absent	absent	absent
007k255_90393	5316	lytic	0	0	0	1	0	0	0	0	0	0	0	0	0	0	0	0	0	0	0	0	0	0	0		absent	absent	absent	lytic	absent	absent	absent	absent	absent	absent	absent	absent	absent	absent	absent	absent	absent	absent	absent	absent	absent	absent	absent
007k255_90769	5317	lytic	0	0	0	1	0	0	0	0	0	0	0	0	0	0	0	0	0	0	0	0	0	0	0		absent	absent	absent	lytic	absent	absent	absent	absent	absent	absent	absent	absent	absent	absent	absent	absent	absent	absent	absent	absent	absent	absent	absent
008k255_45315	5318	lytic	0	1	0	0	1	0	0	0	0	0	0	0	0	0	0	0	0	0	0	0	0	0	0		absent	lytic	absent	absent	lytic	absent	absent	absent	absent	absent	absent	absent	absent	absent	absent	absent	absent	absent	absent	absent	absent	absent	absent
008k255_117104	5319	lytic	0	0	0	0	1	0	0	0	0	0	0	0	0	0	0	0	0	0	0	0	0	0	0		absent	absent	absent	absent	lytic	absent	absent	absent	absent	absent	absent	absent	absent	absent	absent	absent	absent	absent	absent	absent	absent	absent	absent
008k255_119337	5320	lytic	0	0	0	0	1	0	0	0	0	0	0	0	0	0	0	0	0	0	0	0	0	0	0		absent	absent	absent	absent	lytic	absent	absent	absent	absent	absent	absent	absent	absent	absent	absent	absent	absent	absent	absent	absent	absent	absent	absent
009k255_70040	5321	lytic	0	0	0	0	1	1	0	0	0	0	0	0	0	0	0	0	0	0	0	0	0	0	0		absent	absent	absent	absent	lytic	lytic	absent	absent	absent	absent	absent	absent	absent	absent	absent	absent	absent	absent	absent	absent	absent	absent	absent
009k255_106828	5322	lytic	0	0	0	0	0	1	0	0	0	0	1	0	0	0	1	0	0	0	0	0	0	0	0		absent	absent	absent	absent	absent	lytic	absent	absent	absent	absent	lytic	absent	absent	absent	lytic	absent	absent	absent	absent	absent	absent	absent	absent
012k255_58553	5323	lytic	0	0	0	0	0	0	0	0	1	0	0	0	1	0	0	0	0	0	0	0	0	0	0		absent	absent	absent	absent	absent	absent	absent	absent	lytic	absent	absent	absent	lytic	absent	absent	absent	absent	absent	absent	absent	absent	absent	absent
065k255_45429	5324	lytic	0	0	0	0	0	0	0	0	0	0	0	0	0	0	0	0	0	0	0	0	0	0	0		absent	absent	absent	absent	absent	absent	absent	absent	absent	absent	absent	absent	absent	absent	absent	absent	absent	absent	absent	absent	absent	absent	absent
071k255_21587	5325	lytic	0	0	0	0	0	0	0	0	0	0	0	0	0	0	0	0	0	0	0	0	0	0	0		absent	absent	absent	absent	absent	absent	absent	absent	absent	absent	absent	absent	absent	absent	absent	absent	absent	absent	absent	absent	absent	absent	absent
071k255_57804	5326	lytic	0	0	0	0	0	0	0	0	0	0	0	0	0	0	0	0	0	0	0	0	0	0	0		absent	absent	absent	absent	absent	absent	absent	absent	absent	absent	absent	absent	absent	absent	absent	absent	absent	absent	absent	absent	absent	absent	absent
072k255_36308	5327	lytic	0	0	0	0	0	0	0	0	0	0	0	0	0	0	0	0	0	0	0	0	0	0	0		absent	absent	absent	absent	absent	absent	absent	absent	absent	absent	absent	absent	absent	absent	absent	absent	absent	absent	absent	absent	absent	absent	absent
072k255_38983	5328	lytic	0	0	0	0	0	0	0	0	0	0	0	0	0	0	0	0	0	0	0	0	0	0	0		absent	absent	absent	absent	absent	absent	absent	absent	absent	absent	absent	absent	absent	absent	absent	absent	absent	absent	absent	absent	absent	absent	absent
008k255_130570	5329	lytic	0	1	0	0	1	0	0	0	0	0	0	0	0	0	0	0	0	0	0	0	0	0	0		absent	lytic	absent	absent	lytic	absent	absent	absent	absent	absent	absent	absent	absent	absent	absent	absent	absent	absent	absent	absent	absent	absent	absent
010k255_64393	5330	lytic	0	0	0	1	0	0	1	1	0	0	0	0	0	1	0	0	0	1	0	0	0	0	0		absent	absent	absent	lytic	absent	absent	lytic	lytic	absent	absent	absent	absent	absent	lytic	absent	absent	absent	lytic	absent	absent	absent	absent	absent
016k255_67580	5331	lytic	0	0	0	0	0	0	0	0	1	0	0	0	1	0	0	0	0	0	1	1	0	1	0		absent	absent	absent	absent	absent	absent	absent	absent	lytic	absent	absent	absent	lytic	absent	absent	absent	absent	absent	lytic	lytic	absent	lytic	absent
071k255_67203	5332	lytic	0	0	0	0	0	0	0	0	0	0	0	0	0	0	0	0	0	0	0	0	0	0	0		absent	absent	absent	absent	absent	absent	absent	absent	absent	absent	absent	absent	absent	absent	absent	absent	absent	absent	absent	absent	absent	absent	absent
084k255_21508	5333	lytic	0	0	0	0	0	0	0	0	0	1	0	0	0	0	0	1	0	0	0	0	0	1	0		absent	absent	absent	absent	absent	absent	absent	absent	absent	lytic	absent	absent	absent	absent	absent	lytic	absent	absent	absent	absent	absent	lytic	absent
084k255_71323	5334	lytic	0	0	0	0	0	0	1	0	0	0	0	0	0	0	0	0	0	0	0	0	0	1	0		absent	absent	absent	absent	absent	absent	lytic	absent	absent	absent	absent	absent	absent	absent	absent	absent	absent	absent	absent	absent	absent	lytic	absent
006k255_121671	5335	temperate	0	0	1	0	0	0	0	0	0	0	0	0	0	0	0	0	0	0	0	0	0	0	0		absent	absent	temperate	absent	absent	absent	absent	absent	absent	absent	absent	absent	absent	absent	absent	absent	absent	absent	absent	absent	absent	absent	absent
006k255_144999	5336	lytic	0	0	1	0	0	0	0	0	0	0	0	0	0	0	0	0	0	0	0	0	0	0	0		absent	absent	lytic	absent	absent	absent	absent	absent	absent	absent	absent	absent	absent	absent	absent	absent	absent	absent	absent	absent	absent	absent	absent
006k255_150647	5337	lytic	0	0	1	0	0	0	0	0	0	0	0	0	0	0	0	0	0	0	0	0	0	0	0		absent	absent	lytic	absent	absent	absent	absent	absent	absent	absent	absent	absent	absent	absent	absent	absent	absent	absent	absent	absent	absent	absent	absent
007k255_37529	5338	temperate	0	1	0	1	0	1	0	0	0	0	0	0	0	0	0	0	0	0	0	0	0	0	0		absent	temperate	absent	temperate	absent	temperate	absent	absent	absent	absent	absent	absent	absent	absent	absent	absent	absent	absent	absent	absent	absent	absent	absent
007k255_80156	5339	lytic	1	1	1	1	1	0	1	1	1	0	1	1	1	1	1	0	1	0	0	1	1	0	1		lytic	lytic	lytic	lytic	lytic	absent	lytic	lytic	lytic	absent	lytic	lytic	lytic	lytic	lytic	absent	lytic	absent	absent	lytic	lytic	absent	lytic
008k255_103242	5340	lytic	0	0	0	0	1	1	0	0	0	0	0	0	0	0	0	0	0	0	0	0	0	0	0		absent	absent	absent	absent	lytic	lytic	absent	absent	absent	absent	absent	absent	absent	absent	absent	absent	absent	absent	absent	absent	absent	absent	absent
009k255_14510	5341	lytic	0	0	0	0	1	1	0	0	0	0	0	0	0	0	0	0	0	0	0	0	0	0	0		absent	absent	absent	absent	lytic	lytic	absent	absent	absent	absent	absent	absent	absent	absent	absent	absent	absent	absent	absent	absent	absent	absent	absent
009k255_49299	5342	lytic	0	0	1	0	0	1	0	0	0	0	0	0	0	0	0	0	0	0	0	0	0	0	0		absent	absent	lytic	absent	absent	lytic	absent	absent	absent	absent	absent	absent	absent	absent	absent	absent	absent	absent	absent	absent	absent	absent	absent
009k255_56034	5343	lytic	0	0	0	0	0	1	0	0	0	0	0	0	0	0	0	0	0	0	0	0	0	0	0		absent	absent	absent	absent	absent	lytic	absent	absent	absent	absent	absent	absent	absent	absent	absent	absent	absent	absent	absent	absent	absent	absent	absent
009k255_73467	5344	lytic	0	0	0	0	0	1	0	0	0	0	0	0	0	0	0	0	0	0	0	0	0	0	0		absent	absent	absent	absent	absent	lytic	absent	absent	absent	absent	absent	absent	absent	absent	absent	absent	absent	absent	absent	absent	absent	absent	absent
010k255_46667	5345	lytic	0	0	0	0	0	0	1	1	1	0	1	0	1	1	1	0	0	1	0	1	0	0	0		absent	absent	absent	absent	absent	absent	lytic	lytic	lytic	absent	lytic	absent	lytic	lytic	lytic	absent	absent	lytic	absent	lytic	absent	absent	absent
010k255_65477	5346	lytic	0	0	0	0	0	0	1	0	0	0	0	0	0	0	0	0	0	1	0	0	0	0	0		absent	absent	absent	absent	absent	absent	lytic	absent	absent	absent	absent	absent	absent	absent	absent	absent	absent	lytic	absent	absent	absent	absent	absent
010k255_172130	5347	temperate	0	0	0	0	0	0	1	1	0	0	1	1	0	1	1	0	1	1	1	1	1	0	1		absent	absent	absent	absent	absent	absent	temperate	temperate	absent	absent	temperate	temperate	absent	temperate	temperate	absent	temperate	temperate	temperate	temperate	temperate	absent	temperate
014k255_26496	5348	lytic	0	0	0	0	0	0	1	1	0	0	1	1	0	0	0	0	0	0	0	0	0	0	0		absent	absent	absent	absent	absent	absent	lytic	lytic	absent	absent	lytic	lytic	absent	absent	absent	absent	absent	absent	absent	absent	absent	absent	absent
015k255_16291	5349	lytic	0	0	0	0	0	0	0	0	0	0	0	0	0	0	0	0	0	0	0	0	0	0	0		absent	absent	absent	absent	absent	absent	absent	absent	absent	absent	absent	absent	absent	absent	absent	absent	absent	absent	absent	absent	absent	absent	absent
015k255_19018	5350	lytic	0	0	0	0	0	0	0	0	0	0	0	1	0	0	0	0	1	0	0	0	0	0	0		absent	absent	absent	absent	absent	absent	absent	absent	absent	absent	absent	lytic	absent	absent	absent	absent	lytic	absent	absent	absent	absent	absent	absent
015k255_52293	5351	lytic	0	0	0	0	0	0	1	0	0	0	0	1	0	0	1	1	1	0	0	1	0	1	1		absent	absent	absent	absent	absent	absent	lytic	absent	absent	absent	absent	lytic	absent	absent	lytic	lytic	lytic	absent	absent	lytic	absent	lytic	lytic
016k255_28172	5352	lytic	0	0	0	0	0	0	1	0	0	0	0	0	0	0	0	0	0	1	0	0	0	0	0		absent	absent	absent	absent	absent	absent	lytic	absent	absent	absent	absent	absent	absent	absent	absent	absent	absent	lytic	absent	absent	absent	absent	absent
065k255_38207	5353	lytic	0	0	0	0	0	0	1	1	1	1	1	1	1	1	0	1	1	1	1	1	1	1	1		absent	absent	absent	absent	absent	absent	lytic	lytic	lytic	lytic	lytic	lytic	lytic	lytic	absent	lytic	lytic	lytic	lytic	lytic	lytic	lytic	lytic
070k255_47723	5354	lytic	0	0	0	0	0	0	0	0	0	0	0	0	0	0	0	0	0	0	0	0	0	0	0		absent	absent	absent	absent	absent	absent	absent	absent	absent	absent	absent	absent	absent	absent	absent	absent	absent	absent	absent	absent	absent	absent	absent
070k255_87744	5355	temperate	0	0	0	0	0	0	0	0	0	0	0	0	0	0	0	0	0	0	0	0	0	0	0		absent	absent	absent	absent	absent	absent	absent	absent	absent	absent	absent	absent	absent	absent	absent	absent	absent	absent	absent	absent	absent	absent	absent
071k255_39973	5356	lytic	0	0	0	0	0	0	0	0	0	0	0	0	0	0	0	0	0	0	0	0	0	0	0		absent	absent	absent	absent	absent	absent	absent	absent	absent	absent	absent	absent	absent	absent	absent	absent	absent	absent	absent	absent	absent	absent	absent
072k255_1655	5357	lytic	0	0	0	0	0	0	0	0	0	0	0	0	0	0	0	0	0	0	0	0	0	0	0		absent	absent	absent	absent	absent	absent	absent	absent	absent	absent	absent	absent	absent	absent	absent	absent	absent	absent	absent	absent	absent	absent	absent
081k255_18861	5358	lytic	0	0	0	0	0	0	1	0	0	0	0	0	0	0	0	0	0	1	1	0	0	1	1		absent	absent	absent	absent	absent	absent	lytic	absent	absent	absent	absent	absent	absent	absent	absent	absent	absent	lytic	lytic	absent	absent	lytic	lytic
081k255_100780	5359	lytic	0	0	0	0	0	0	0	0	0	0	0	0	0	0	0	0	0	0	1	0	0	0	0		absent	absent	absent	absent	absent	absent	absent	absent	absent	absent	absent	absent	absent	absent	absent	absent	absent	absent	lytic	absent	absent	absent	absent
082k255_56511	5360	lytic	0	0	0	0	0	0	0	0	0	0	0	0	0	0	0	0	0	0	0	1	0	0	0		absent	absent	absent	absent	absent	absent	absent	absent	absent	absent	absent	absent	absent	absent	absent	absent	absent	absent	absent	lytic	absent	absent	absent
083k255_34644	5361	lytic	0	0	0	0	0	0	0	0	0	0	0	0	0	0	0	0	0	0	0	0	0	0	0		absent	absent	absent	absent	absent	absent	absent	absent	absent	absent	absent	absent	absent	absent	absent	absent	absent	absent	absent	absent	absent	absent	absent
083k255_95216	5362	lytic	0	0	0	0	0	0	0	0	0	0	0	0	0	0	0	0	0	0	0	0	1	1	0		absent	absent	absent	absent	absent	absent	absent	absent	absent	absent	absent	absent	absent	absent	absent	absent	absent	absent	absent	absent	lytic	lytic	absent
084k255_113647	5363	lytic	0	0	0	0	0	0	0	0	0	0	0	0	0	0	0	0	0	0	0	0	0	1	0		absent	absent	absent	absent	absent	absent	absent	absent	absent	absent	absent	absent	absent	absent	absent	absent	absent	absent	absent	absent	absent	lytic	absent
085k255_130577	5364	lytic	0	0	0	0	0	0	0	0	0	0	0	0	0	0	0	0	0	0	0	0	0	0	0		absent	absent	absent	absent	absent	absent	absent	absent	absent	absent	absent	absent	absent	absent	absent	absent	absent	absent	absent	absent	absent	absent	absent
007k255_56910	5365	lytic	0	0	0	1	0	0	0	0	0	0	0	0	0	0	0	0	0	0	0	0	0	0	0		absent	absent	absent	lytic	absent	absent	absent	absent	absent	absent	absent	absent	absent	absent	absent	absent	absent	absent	absent	absent	absent	absent	absent
010k255_5802	5366	lytic	0	0	0	0	0	0	1	0	0	0	0	0	0	0	0	0	0	1	0	0	0	0	0		absent	absent	absent	absent	absent	absent	lytic	absent	absent	absent	absent	absent	absent	absent	absent	absent	absent	lytic	absent	absent	absent	absent	absent
010k255_143613	5367	lytic	1	0	1	1	1	1	1	0	1	0	1	0	1	0	1	0	0	0	0	0	0	0	0		lytic	absent	lytic	lytic	lytic	lytic	lytic	absent	lytic	absent	lytic	absent	lytic	absent	lytic	absent	absent	absent	absent	absent	absent	absent	absent
010k255_158128	5368	temperate	0	0	0	0	0	0	1	0	0	0	0	0	0	0	1	0	0	1	1	0	1	1	1		absent	absent	absent	absent	absent	absent	temperate	absent	absent	absent	absent	absent	absent	absent	temperate	absent	absent	temperate	temperate	absent	temperate	temperate	temperate
082k255_2332	5369	lytic	0	0	0	0	0	0	0	0	0	0	0	0	0	0	0	0	0	0	0	0	0	0	0		absent	absent	absent	absent	absent	absent	absent	absent	absent	absent	absent	absent	absent	absent	absent	absent	absent	absent	absent	absent	absent	absent	absent
082k255_75265	5370	lytic	0	0	0	0	0	0	0	0	0	0	0	0	0	0	0	0	0	0	0	1	0	0	0		absent	absent	absent	absent	absent	absent	absent	absent	absent	absent	absent	absent	absent	absent	absent	absent	absent	absent	absent	lytic	absent	absent	absent
003k255_11585	5371	lytic	0	1	0	0	0	0	0	0	0	0	0	0	0	0	0	0	0	0	0	0	0	0	0		absent	lytic	absent	absent	absent	absent	absent	absent	absent	absent	absent	absent	absent	absent	absent	absent	absent	absent	absent	absent	absent	absent	absent
006k255_126318	5372	lytic	0	0	1	0	0	0	0	0	0	0	0	1	0	0	0	0	0	0	0	0	0	0	0		absent	absent	lytic	absent	absent	absent	absent	absent	absent	absent	absent	lytic	absent	absent	absent	absent	absent	absent	absent	absent	absent	absent	absent
006k255_139563	5373	lytic	0	0	1	0	0	0	0	0	0	0	0	0	0	0	0	0	0	0	0	0	0	0	0		absent	absent	lytic	absent	absent	absent	absent	absent	absent	absent	absent	absent	absent	absent	absent	absent	absent	absent	absent	absent	absent	absent	absent
006k255_142173	5374	temperate	0	0	1	0	0	0	0	0	0	0	0	0	0	0	0	0	0	0	0	0	0	0	0		absent	absent	temperate	absent	absent	absent	absent	absent	absent	absent	absent	absent	absent	absent	absent	absent	absent	absent	absent	absent	absent	absent	absent
006k255_149772	5375	lytic	0	0	1	0	0	0	0	0	0	0	0	0	0	0	0	0	0	0	0	0	0	0	0		absent	absent	lytic	absent	absent	absent	absent	absent	absent	absent	absent	absent	absent	absent	absent	absent	absent	absent	absent	absent	absent	absent	absent
007k255_32806	5376	lytic	0	1	0	1	1	0	0	0	0	0	0	0	0	0	0	0	0	0	0	0	0	0	0		absent	lytic	absent	lytic	lytic	absent	absent	absent	absent	absent	absent	absent	absent	absent	absent	absent	absent	absent	absent	absent	absent	absent	absent
007k255_39454	5377	lytic	0	0	0	1	0	0	0	0	0	0	0	0	0	0	0	0	0	0	0	0	0	0	0		absent	absent	absent	lytic	absent	absent	absent	absent	absent	absent	absent	absent	absent	absent	absent	absent	absent	absent	absent	absent	absent	absent	absent
007k255_70837	5378	lytic	0	0	0	1	0	0	0	0	0	0	0	0	0	0	0	0	0	0	0	0	0	0	0		absent	absent	absent	lytic	absent	absent	absent	absent	absent	absent	absent	absent	absent	absent	absent	absent	absent	absent	absent	absent	absent	absent	absent
007k255_86356	5379	lytic	0	0	0	1	0	0	0	0	0	0	0	0	0	0	0	0	0	0	0	0	0	0	0		absent	absent	absent	lytic	absent	absent	absent	absent	absent	absent	absent	absent	absent	absent	absent	absent	absent	absent	absent	absent	absent	absent	absent
008k255_94662	5380	lytic	0	0	0	0	1	0	0	0	0	0	0	0	0	0	0	0	0	0	0	0	0	0	0		absent	absent	absent	absent	lytic	absent	absent	absent	absent	absent	absent	absent	absent	absent	absent	absent	absent	absent	absent	absent	absent	absent	absent
008k255_125347	5381	lytic	0	0	0	0	0	0	0	0	0	0	0	0	0	0	0	0	0	0	0	0	0	0	0		absent	absent	absent	absent	absent	absent	absent	absent	absent	absent	absent	absent	absent	absent	absent	absent	absent	absent	absent	absent	absent	absent	absent
009k255_59972	5382	lytic	0	0	0	0	0	1	0	0	0	0	0	0	0	0	0	0	0	0	0	0	0	0	0		absent	absent	absent	absent	absent	lytic	absent	absent	absent	absent	absent	absent	absent	absent	absent	absent	absent	absent	absent	absent	absent	absent	absent
009k255_68395	5383	lytic	0	0	0	0	0	1	0	0	0	0	0	0	0	0	0	0	0	0	0	0	0	0	0		absent	absent	absent	absent	absent	lytic	absent	absent	absent	absent	absent	absent	absent	absent	absent	absent	absent	absent	absent	absent	absent	absent	absent
009k255_85339	5384	lytic	0	0	0	0	1	1	0	0	0	0	0	0	0	0	0	0	0	0	0	0	0	0	0		absent	absent	absent	absent	lytic	lytic	absent	absent	absent	absent	absent	absent	absent	absent	absent	absent	absent	absent	absent	absent	absent	absent	absent
010k255_115768	5385	lytic	0	0	0	0	0	0	1	0	0	0	0	0	0	0	0	0	0	1	0	0	0	0	0		absent	absent	absent	absent	absent	absent	lytic	absent	absent	absent	absent	absent	absent	absent	absent	absent	absent	lytic	absent	absent	absent	absent	absent
011k255_2830	5386	lytic	0	0	0	0	0	0	1	1	1	0	0	0	1	1	0	0	0	1	0	0	0	0	0		absent	absent	absent	absent	absent	absent	lytic	lytic	lytic	absent	absent	absent	lytic	lytic	absent	absent	absent	lytic	absent	absent	absent	absent	absent
011k255_10632	5387	lytic	0	0	0	0	0	0	1	1	1	1	1	1	1	1	1	1	1	0	1	1	1	1	0		absent	absent	absent	absent	absent	absent	lytic	lytic	lytic	lytic	lytic	lytic	lytic	lytic	lytic	lytic	lytic	absent	lytic	lytic	lytic	lytic	absent
012k255_9244	5388	lytic	0	0	0	0	0	0	0	0	1	0	0	0	1	0	0	0	0	0	0	0	0	0	0		absent	absent	absent	absent	absent	absent	absent	absent	lytic	absent	absent	absent	lytic	absent	absent	absent	absent	absent	absent	absent	absent	absent	absent
012k255_11694	5389	lytic	0	0	0	0	0	0	0	0	1	0	0	0	1	0	0	0	0	0	0	0	0	0	0		absent	absent	absent	absent	absent	absent	absent	absent	lytic	absent	absent	absent	lytic	absent	absent	absent	absent	absent	absent	absent	absent	absent	absent
013k255_13511	5390	lytic	0	0	0	0	0	0	0	0	0	0	0	0	0	0	0	0	0	0	0	0	0	0	0		absent	absent	absent	absent	absent	absent	absent	absent	absent	absent	absent	absent	absent	absent	absent	absent	absent	absent	absent	absent	absent	absent	absent
013k255_36545	5391	lytic	0	0	0	0	0	0	1	0	0	1	0	0	0	0	0	1	0	1	0	0	0	0	0		absent	absent	absent	absent	absent	absent	lytic	absent	absent	lytic	absent	absent	absent	absent	absent	lytic	absent	lytic	absent	absent	absent	absent	absent
013k255_53562	5392	temperate	0	0	0	0	0	0	0	0	0	0	0	0	0	0	0	0	0	0	0	0	0	0	0		absent	absent	absent	absent	absent	absent	absent	absent	absent	absent	absent	absent	absent	absent	absent	absent	absent	absent	absent	absent	absent	absent	absent
014k255_47361	5393	lytic	0	0	0	0	0	0	0	0	0	0	1	0	0	0	1	0	0	0	0	1	0	0	0		absent	absent	absent	absent	absent	absent	absent	absent	absent	absent	lytic	absent	absent	absent	lytic	absent	absent	absent	absent	lytic	absent	absent	absent
016k255_22532	5394	lytic	0	0	0	0	0	0	0	0	0	0	0	0	0	0	0	0	0	0	0	0	0	0	0		absent	absent	absent	absent	absent	absent	absent	absent	absent	absent	absent	absent	absent	absent	absent	absent	absent	absent	absent	absent	absent	absent	absent
075k255_22847	5395	lytic	0	0	0	0	0	0	1	0	0	0	1	0	0	0	1	0	1	1	0	0	0	0	0		absent	absent	absent	absent	absent	absent	lytic	absent	absent	absent	lytic	absent	absent	absent	lytic	absent	lytic	lytic	absent	absent	absent	absent	absent
084k255_2713	5396	lytic	0	0	0	0	0	0	0	0	0	0	0	0	0	0	0	0	0	0	0	0	0	1	0		absent	absent	absent	absent	absent	absent	absent	absent	absent	absent	absent	absent	absent	absent	absent	absent	absent	absent	absent	absent	absent	lytic	absent
084k255_17901	5397	lytic	0	0	0	0	0	0	0	0	0	0	0	0	0	0	0	0	0	0	0	0	0	0	0		absent	absent	absent	absent	absent	absent	absent	absent	absent	absent	absent	absent	absent	absent	absent	absent	absent	absent	absent	absent	absent	absent	absent
084k255_75742	5398	lytic	0	0	0	0	0	0	0	0	0	0	0	0	0	0	0	0	0	0	1	0	0	1	0		absent	absent	absent	absent	absent	absent	absent	absent	absent	absent	absent	absent	absent	absent	absent	absent	absent	absent	lytic	absent	absent	lytic	absent
085k255_115276	5399	lytic	0	0	0	0	0	0	0	0	0	0	0	0	0	0	0	0	0	0	0	0	0	0	0		absent	absent	absent	absent	absent	absent	absent	absent	absent	absent	absent	absent	absent	absent	absent	absent	absent	absent	absent	absent	absent	absent	absent
002k255_9144	5400	lytic	1	0	1	1	0	0	0	0	0	0	0	0	0	0	0	0	0	0	0	0	0	0	0		lytic	absent	lytic	lytic	absent	absent	absent	absent	absent	absent	absent	absent	absent	absent	absent	absent	absent	absent	absent	absent	absent	absent	absent
006k255_53001	5401	lytic	0	0	1	0	0	0	0	0	0	0	0	0	0	0	0	0	0	0	0	0	0	0	0		absent	absent	lytic	absent	absent	absent	absent	absent	absent	absent	absent	absent	absent	absent	absent	absent	absent	absent	absent	absent	absent	absent	absent
006k255_72779	5402	lytic	0	0	1	0	0	0	0	0	0	0	0	0	0	0	0	0	0	0	0	0	0	0	0		absent	absent	lytic	absent	absent	absent	absent	absent	absent	absent	absent	absent	absent	absent	absent	absent	absent	absent	absent	absent	absent	absent	absent
006k255_120158	5403	lytic	0	0	1	1	1	0	0	0	0	0	0	0	0	0	0	0	0	0	0	0	0	0	0		absent	absent	lytic	lytic	lytic	absent	absent	absent	absent	absent	absent	absent	absent	absent	absent	absent	absent	absent	absent	absent	absent	absent	absent
007k255_92130	5404	lytic	0	0	0	1	0	0	0	0	0	0	0	0	0	0	0	0	0	0	0	0	0	0	0		absent	absent	absent	lytic	absent	absent	absent	absent	absent	absent	absent	absent	absent	absent	absent	absent	absent	absent	absent	absent	absent	absent	absent
008k255_10561	5405	lytic	0	0	0	0	1	0	0	0	0	0	0	0	0	0	0	0	0	0	0	0	0	0	0		absent	absent	absent	absent	lytic	absent	absent	absent	absent	absent	absent	absent	absent	absent	absent	absent	absent	absent	absent	absent	absent	absent	absent
008k255_48546	5406	lytic	0	0	0	0	1	0	0	0	0	0	0	0	0	0	0	0	0	0	0	0	0	0	0		absent	absent	absent	absent	lytic	absent	absent	absent	absent	absent	absent	absent	absent	absent	absent	absent	absent	absent	absent	absent	absent	absent	absent
008k255_88131	5407	lytic	0	0	0	0	1	0	0	0	0	0	0	0	0	0	0	0	0	0	0	0	0	0	0		absent	absent	absent	absent	lytic	absent	absent	absent	absent	absent	absent	absent	absent	absent	absent	absent	absent	absent	absent	absent	absent	absent	absent
009k255_11109	5408	lytic	0	0	0	0	0	1	0	0	0	0	0	0	0	0	0	0	0	0	0	0	0	0	0		absent	absent	absent	absent	absent	lytic	absent	absent	absent	absent	absent	absent	absent	absent	absent	absent	absent	absent	absent	absent	absent	absent	absent
010k255_47619	5409	lytic	1	1	1	0	1	1	1	1	0	1	1	1	1	0	0	1	1	0	0	0	0	1	0		lytic	lytic	lytic	absent	lytic	lytic	lytic	lytic	absent	lytic	lytic	lytic	lytic	absent	absent	lytic	lytic	absent	absent	absent	absent	lytic	absent
010k255_106682	5410	lytic	0	0	0	0	0	0	1	0	1	0	0	1	1	0	0	0	1	1	0	0	0	1	0		absent	absent	absent	absent	absent	absent	lytic	absent	lytic	absent	absent	lytic	lytic	absent	absent	absent	lytic	lytic	absent	absent	absent	lytic	absent
011k255_22837	5411	lytic	0	0	0	0	0	0	0	1	0	0	0	0	0	1	0	0	0	0	0	0	0	0	0		absent	absent	absent	absent	absent	absent	absent	lytic	absent	absent	absent	absent	absent	lytic	absent	absent	absent	absent	absent	absent	absent	absent	absent
016k255_75948	5412	lytic	0	0	0	0	0	0	0	0	0	0	0	0	0	0	0	0	0	0	0	0	0	0	0		absent	absent	absent	absent	absent	absent	absent	absent	absent	absent	absent	absent	absent	absent	absent	absent	absent	absent	absent	absent	absent	absent	absent
072k255_19982	5413	lytic	0	0	0	0	0	0	0	0	0	0	0	1	0	0	0	0	1	0	0	0	0	0	0		absent	absent	absent	absent	absent	absent	absent	absent	absent	absent	absent	lytic	absent	absent	absent	absent	lytic	absent	absent	absent	absent	absent	absent
081k255_50747	5414	lytic	0	0	0	0	0	0	0	0	0	0	0	0	0	0	0	0	0	0	0	0	0	0	0		absent	absent	absent	absent	absent	absent	absent	absent	absent	absent	absent	absent	absent	absent	absent	absent	absent	absent	absent	absent	absent	absent	absent
082k255_122149	5415	lytic	0	0	0	0	0	0	0	0	0	0	0	0	0	0	0	0	0	0	1	1	0	0	0		absent	absent	absent	absent	absent	absent	absent	absent	absent	absent	absent	absent	absent	absent	absent	absent	absent	absent	lytic	lytic	absent	absent	absent
083k255_16200	5416	lytic	0	0	0	0	0	0	0	0	0	0	0	0	0	0	0	0	0	0	0	0	1	0	0		absent	absent	absent	absent	absent	absent	absent	absent	absent	absent	absent	absent	absent	absent	absent	absent	absent	absent	absent	absent	lytic	absent	absent
083k255_67907	5417	lytic	0	0	0	0	0	0	0	0	0	0	0	0	0	0	0	0	0	0	1	0	1	1	0		absent	absent	absent	absent	absent	absent	absent	absent	absent	absent	absent	absent	absent	absent	absent	absent	absent	absent	lytic	absent	lytic	lytic	absent
084k255_11931	5418	lytic	0	0	0	0	0	0	0	0	0	0	0	0	0	0	0	0	0	0	0	0	0	1	0		absent	absent	absent	absent	absent	absent	absent	absent	absent	absent	absent	absent	absent	absent	absent	absent	absent	absent	absent	absent	absent	lytic	absent
084k255_62131	5419	lytic	0	0	0	0	0	0	0	0	0	0	0	0	0	0	0	0	0	0	0	0	0	1	0		absent	absent	absent	absent	absent	absent	absent	absent	absent	absent	absent	absent	absent	absent	absent	absent	absent	absent	absent	absent	absent	lytic	absent
003k255_14880	5420	lytic	0	1	0	0	0	0	0	0	0	0	0	0	0	0	0	0	0	0	0	0	0	0	0		absent	lytic	absent	absent	absent	absent	absent	absent	absent	absent	absent	absent	absent	absent	absent	absent	absent	absent	absent	absent	absent	absent	absent
009k255_102984	5421	lytic	1	0	0	0	0	1	0	0	0	0	0	0	0	0	0	0	0	0	0	0	0	0	0		lytic	absent	absent	absent	absent	lytic	absent	absent	absent	absent	absent	absent	absent	absent	absent	absent	absent	absent	absent	absent	absent	absent	absent
015k255_63160	5422	lytic	0	0	0	0	0	0	1	0	0	0	0	1	0	0	0	0	1	1	0	0	0	0	0		absent	absent	absent	absent	absent	absent	lytic	absent	absent	absent	absent	lytic	absent	absent	absent	absent	lytic	lytic	absent	absent	absent	absent	absent
071k255_23953	5423	lytic	0	0	0	0	0	0	0	0	0	0	0	0	0	0	0	0	0	0	0	0	0	0	0		absent	absent	absent	absent	absent	absent	absent	absent	absent	absent	absent	absent	absent	absent	absent	absent	absent	absent	absent	absent	absent	absent	absent
072k255_54791	5424	lytic	0	0	0	0	0	0	0	0	0	0	0	1	0	0	0	0	1	0	0	0	0	0	0		absent	absent	absent	absent	absent	absent	absent	absent	absent	absent	absent	lytic	absent	absent	absent	absent	lytic	absent	absent	absent	absent	absent	absent
082k255_57508	5425	lytic	0	0	0	0	0	0	0	0	0	0	0	0	0	0	0	0	0	0	0	0	0	0	0		absent	absent	absent	absent	absent	absent	absent	absent	absent	absent	absent	absent	absent	absent	absent	absent	absent	absent	absent	absent	absent	absent	absent
082k255_124345	5426	lytic	0	0	0	0	0	0	0	0	0	0	0	0	0	0	0	0	0	0	0	1	1	0	0		absent	absent	absent	absent	absent	absent	absent	absent	absent	absent	absent	absent	absent	absent	absent	absent	absent	absent	absent	lytic	lytic	absent	absent
082k255_127059	5427	lytic	0	0	0	0	0	0	0	0	0	0	0	0	0	0	0	0	0	0	0	0	0	0	0		absent	absent	absent	absent	absent	absent	absent	absent	absent	absent	absent	absent	absent	absent	absent	absent	absent	absent	absent	absent	absent	absent	absent
083k255_64658	5428	lytic	0	0	0	0	0	0	0	0	0	0	0	0	0	0	0	0	0	0	0	0	1	0	0		absent	absent	absent	absent	absent	absent	absent	absent	absent	absent	absent	absent	absent	absent	absent	absent	absent	absent	absent	absent	lytic	absent	absent
003k255_17272	5429	lytic	0	1	1	1	1	0	0	0	0	0	0	0	0	0	0	0	0	0	0	0	0	0	0		absent	lytic	lytic	lytic	lytic	absent	absent	absent	absent	absent	absent	absent	absent	absent	absent	absent	absent	absent	absent	absent	absent	absent	absent
006k255_59647	5430	lytic	0	0	1	0	0	0	0	0	0	0	0	0	0	0	0	0	0	0	0	0	0	0	0		absent	absent	lytic	absent	absent	absent	absent	absent	absent	absent	absent	absent	absent	absent	absent	absent	absent	absent	absent	absent	absent	absent	absent
006k255_94421	5431	lytic	0	0	1	0	0	0	0	0	0	0	0	0	0	0	0	0	0	0	0	0	0	0	0		absent	absent	lytic	absent	absent	absent	absent	absent	absent	absent	absent	absent	absent	absent	absent	absent	absent	absent	absent	absent	absent	absent	absent
007k255_74831	5432	lytic	0	0	0	1	0	0	0	0	0	0	0	0	0	0	0	0	0	0	0	0	0	0	0		absent	absent	absent	lytic	absent	absent	absent	absent	absent	absent	absent	absent	absent	absent	absent	absent	absent	absent	absent	absent	absent	absent	absent
010k255_46224	5433	lytic	1	1	0	0	0	0	1	1	1	1	0	0	1	0	0	1	0	0	1	1	1	0	0		lytic	lytic	absent	absent	absent	absent	lytic	lytic	lytic	lytic	absent	absent	lytic	absent	absent	lytic	absent	absent	lytic	lytic	lytic	absent	absent
010k255_49035	5434	lytic	0	0	0	0	0	0	1	0	0	1	1	1	0	0	0	1	1	1	0	0	0	1	1		absent	absent	absent	absent	absent	absent	lytic	absent	absent	lytic	lytic	lytic	absent	absent	absent	lytic	lytic	lytic	absent	absent	absent	lytic	lytic
013k255_4240	5435	lytic	0	0	0	0	0	0	0	0	0	0	0	0	0	0	0	0	0	0	0	0	0	0	0		absent	absent	absent	absent	absent	absent	absent	absent	absent	absent	absent	absent	absent	absent	absent	absent	absent	absent	absent	absent	absent	absent	absent
013k255_26742	5436	temperate	0	0	0	0	0	0	0	0	0	0	0	0	0	0	0	0	0	0	0	0	0	0	0		absent	absent	absent	absent	absent	absent	absent	absent	absent	absent	absent	absent	absent	absent	absent	absent	absent	absent	absent	absent	absent	absent	absent
014k255_66991	5437	lytic	0	0	0	0	0	0	0	0	0	0	1	0	0	0	1	0	0	0	0	1	0	0	0		absent	absent	absent	absent	absent	absent	absent	absent	absent	absent	lytic	absent	absent	absent	lytic	absent	absent	absent	absent	lytic	absent	absent	absent
070k255_8535	5438	lytic	0	0	0	0	0	0	0	0	1	0	1	0	1	0	1	0	0	0	1	1	0	1	0		absent	absent	absent	absent	absent	absent	absent	absent	lytic	absent	lytic	absent	lytic	absent	lytic	absent	absent	absent	lytic	lytic	absent	lytic	absent
071k255_53542	5439	lytic	0	0	0	0	0	0	0	0	0	1	0	0	0	0	0	1	0	0	0	0	0	0	0		absent	absent	absent	absent	absent	absent	absent	absent	absent	lytic	absent	absent	absent	absent	absent	lytic	absent	absent	absent	absent	absent	absent	absent
075k255_49344	5440	lytic	0	0	0	0	0	0	0	0	0	0	0	0	0	0	0	0	0	0	0	0	0	0	0		absent	absent	absent	absent	absent	absent	absent	absent	absent	absent	absent	absent	absent	absent	absent	absent	absent	absent	absent	absent	absent	absent	absent
082k255_50562	5441	lytic	0	0	0	0	0	0	0	0	0	0	0	0	0	0	0	0	0	0	1	1	0	0	0		absent	absent	absent	absent	absent	absent	absent	absent	absent	absent	absent	absent	absent	absent	absent	absent	absent	absent	lytic	lytic	absent	absent	absent
084k255_30219	5442	lytic	0	0	0	0	0	0	1	0	0	0	0	0	0	0	0	0	0	1	0	0	0	1	0		absent	absent	absent	absent	absent	absent	lytic	absent	absent	absent	absent	absent	absent	absent	absent	absent	absent	lytic	absent	absent	absent	lytic	absent
085k255_52958	5443	temperate	0	0	0	0	0	0	1	0	0	0	1	1	0	0	1	0	1	0	1	0	1	0	1		absent	absent	absent	absent	absent	absent	temperate	absent	absent	absent	temperate	temperate	absent	absent	temperate	absent	temperate	absent	temperate	absent	temperate	absent	temperate
003k255_20286	5444	lytic	0	1	0	0	0	0	0	0	0	0	0	0	0	0	0	0	0	0	0	0	0	0	0		absent	lytic	absent	absent	absent	absent	absent	absent	absent	absent	absent	absent	absent	absent	absent	absent	absent	absent	absent	absent	absent	absent	absent
006k255_56653	5445	lytic	0	0	1	0	0	0	0	0	0	0	0	0	0	0	0	0	0	0	0	0	0	0	0		absent	absent	lytic	absent	absent	absent	absent	absent	absent	absent	absent	absent	absent	absent	absent	absent	absent	absent	absent	absent	absent	absent	absent
006k255_89467	5446	lytic	0	1	1	0	0	0	0	0	0	0	0	0	0	0	0	0	0	0	0	0	0	0	0		absent	lytic	lytic	absent	absent	absent	absent	absent	absent	absent	absent	absent	absent	absent	absent	absent	absent	absent	absent	absent	absent	absent	absent
007k255_67829	5447	lytic	0	0	0	1	0	0	0	0	0	0	0	0	0	0	0	0	0	0	0	0	0	0	0		absent	absent	absent	lytic	absent	absent	absent	absent	absent	absent	absent	absent	absent	absent	absent	absent	absent	absent	absent	absent	absent	absent	absent
007k255_91044	5448	lytic	0	0	0	1	0	0	0	0	0	0	0	0	0	0	0	0	0	0	0	0	0	0	0		absent	absent	absent	lytic	absent	absent	absent	absent	absent	absent	absent	absent	absent	absent	absent	absent	absent	absent	absent	absent	absent	absent	absent
008k255_64055	5449	lytic	0	0	0	0	1	0	0	0	0	0	0	0	0	0	0	0	0	0	0	0	0	0	0		absent	absent	absent	absent	lytic	absent	absent	absent	absent	absent	absent	absent	absent	absent	absent	absent	absent	absent	absent	absent	absent	absent	absent
008k255_133346	5450	temperate	0	0	1	0	1	0	0	0	0	0	0	0	0	0	0	0	0	0	0	0	0	0	0		absent	absent	temperate	absent	temperate	absent	absent	absent	absent	absent	absent	absent	absent	absent	absent	absent	absent	absent	absent	absent	absent	absent	absent
009k255_32087	5451	lytic	0	0	0	0	0	1	0	0	0	0	0	0	0	0	0	0	0	0	0	0	0	0	0		absent	absent	absent	absent	absent	lytic	absent	absent	absent	absent	absent	absent	absent	absent	absent	absent	absent	absent	absent	absent	absent	absent	absent
009k255_37736	5452	lytic	1	1	0	0	0	1	0	0	0	0	0	0	0	0	0	0	0	0	0	0	0	0	0		lytic	lytic	absent	absent	absent	lytic	absent	absent	absent	absent	absent	absent	absent	absent	absent	absent	absent	absent	absent	absent	absent	absent	absent
009k255_43501	5453	lytic	0	0	0	0	0	1	0	0	0	0	0	0	0	0	0	0	0	0	0	0	0	0	0		absent	absent	absent	absent	absent	lytic	absent	absent	absent	absent	absent	absent	absent	absent	absent	absent	absent	absent	absent	absent	absent	absent	absent
010k255_69151	5454	lytic	0	0	0	1	0	0	1	1	0	0	0	0	0	1	0	0	0	1	0	0	0	0	0		absent	absent	absent	lytic	absent	absent	lytic	lytic	absent	absent	absent	absent	absent	lytic	absent	absent	absent	lytic	absent	absent	absent	absent	absent
010k255_139889	5455	lytic	0	0	0	0	0	0	1	1	1	0	1	1	1	1	1	0	1	1	0	0	1	1	0		absent	absent	absent	absent	absent	absent	lytic	lytic	lytic	absent	lytic	lytic	lytic	lytic	lytic	absent	lytic	lytic	absent	absent	lytic	lytic	absent
011k255_70712	5456	lytic	0	0	0	0	0	0	1	1	0	0	0	0	0	1	0	0	0	1	0	0	1	1	0		absent	absent	absent	absent	absent	absent	lytic	lytic	absent	absent	absent	absent	absent	lytic	absent	absent	absent	lytic	absent	absent	lytic	lytic	absent
014k255_57217	5457	lytic	0	0	0	0	0	0	0	0	0	0	0	0	0	0	0	0	0	0	0	0	0	0	0		absent	absent	absent	absent	absent	absent	absent	absent	absent	absent	absent	absent	absent	absent	absent	absent	absent	absent	absent	absent	absent	absent	absent
015k255_12325	5458	lytic	0	0	0	0	0	0	0	0	0	0	0	1	0	0	0	0	1	0	0	0	0	0	0		absent	absent	absent	absent	absent	absent	absent	absent	absent	absent	absent	lytic	absent	absent	absent	absent	lytic	absent	absent	absent	absent	absent	absent
071k255_1859	5459	lytic	0	0	0	0	0	0	0	0	0	0	0	0	0	0	0	0	0	0	0	0	0	0	0		absent	absent	absent	absent	absent	absent	absent	absent	absent	absent	absent	absent	absent	absent	absent	absent	absent	absent	absent	absent	absent	absent	absent
071k255_32564	5460	lytic	0	0	0	0	0	0	0	0	0	1	0	0	0	0	0	1	0	0	0	0	0	0	0		absent	absent	absent	absent	absent	absent	absent	absent	absent	lytic	absent	absent	absent	absent	absent	lytic	absent	absent	absent	absent	absent	absent	absent
072k255_11775	5461	lytic	0	0	0	0	0	0	0	0	0	0	0	0	0	0	0	0	0	0	0	0	0	0	0		absent	absent	absent	absent	absent	absent	absent	absent	absent	absent	absent	absent	absent	absent	absent	absent	absent	absent	absent	absent	absent	absent	absent
081k255_51214	5462	lytic	0	0	0	0	0	0	0	1	0	0	0	0	0	1	0	0	0	0	1	0	1	0	0		absent	absent	absent	absent	absent	absent	absent	lytic	absent	absent	absent	absent	absent	lytic	absent	absent	absent	absent	lytic	absent	lytic	absent	absent
085k255_59769	5463	lytic	0	0	0	0	0	0	0	0	0	0	0	0	0	0	0	0	0	0	0	0	0	0	1		absent	absent	absent	absent	absent	absent	absent	absent	absent	absent	absent	absent	absent	absent	absent	absent	absent	absent	absent	absent	absent	absent	lytic
010k255_24882	5464	lytic	0	0	0	0	0	0	1	0	0	0	0	0	0	0	0	0	0	1	1	1	1	1	0		absent	absent	absent	absent	absent	absent	lytic	absent	absent	absent	absent	absent	absent	absent	absent	absent	absent	lytic	lytic	lytic	lytic	lytic	absent
002k255_1428	5465	lytic	1	0	1	0	0	0	0	0	0	0	0	0	0	0	0	0	0	0	0	0	0	0	0		lytic	absent	lytic	absent	absent	absent	absent	absent	absent	absent	absent	absent	absent	absent	absent	absent	absent	absent	absent	absent	absent	absent	absent
003k255_9764	5466	lytic	0	1	0	0	0	0	0	0	0	0	0	0	0	0	0	0	0	0	0	0	0	0	0		absent	lytic	absent	absent	absent	absent	absent	absent	absent	absent	absent	absent	absent	absent	absent	absent	absent	absent	absent	absent	absent	absent	absent
006k255_69472	5467	lytic	0	0	1	0	0	0	0	0	0	0	0	0	0	0	0	0	0	0	0	0	0	0	0		absent	absent	lytic	absent	absent	absent	absent	absent	absent	absent	absent	absent	absent	absent	absent	absent	absent	absent	absent	absent	absent	absent	absent
006k255_86990	5468	lytic	0	1	1	0	1	0	0	0	0	0	0	0	0	0	0	0	0	0	0	0	0	0	0		absent	lytic	lytic	absent	lytic	absent	absent	absent	absent	absent	absent	absent	absent	absent	absent	absent	absent	absent	absent	absent	absent	absent	absent
006k255_100680	5469	lytic	0	0	1	0	0	0	0	0	0	0	0	0	0	0	0	0	0	0	0	0	0	0	0		absent	absent	lytic	absent	absent	absent	absent	absent	absent	absent	absent	absent	absent	absent	absent	absent	absent	absent	absent	absent	absent	absent	absent
007k255_56447	5470	lytic	0	0	0	1	0	0	0	0	0	0	0	0	0	0	0	0	0	0	0	0	0	0	0		absent	absent	absent	lytic	absent	absent	absent	absent	absent	absent	absent	absent	absent	absent	absent	absent	absent	absent	absent	absent	absent	absent	absent
007k255_72444	5471	lytic	0	0	0	1	0	1	0	0	0	0	0	0	0	0	0	0	0	0	0	0	0	0	0		absent	absent	absent	lytic	absent	lytic	absent	absent	absent	absent	absent	absent	absent	absent	absent	absent	absent	absent	absent	absent	absent	absent	absent
008k255_42445	5472	lytic	0	0	0	0	1	0	0	0	0	0	0	0	0	0	0	0	0	0	0	0	0	0	0		absent	absent	absent	absent	lytic	absent	absent	absent	absent	absent	absent	absent	absent	absent	absent	absent	absent	absent	absent	absent	absent	absent	absent
008k255_83868	5473	temperate	0	0	0	0	1	0	0	0	0	0	0	0	0	0	0	0	0	0	0	0	0	0	0		absent	absent	absent	absent	temperate	absent	absent	absent	absent	absent	absent	absent	absent	absent	absent	absent	absent	absent	absent	absent	absent	absent	absent
008k255_93264	5474	lytic	0	0	0	0	1	0	0	0	0	0	0	0	0	0	0	0	0	0	0	0	0	0	0		absent	absent	absent	absent	lytic	absent	absent	absent	absent	absent	absent	absent	absent	absent	absent	absent	absent	absent	absent	absent	absent	absent	absent
009k255_10964	5475	lytic	0	0	0	0	0	1	0	0	0	0	0	0	0	0	0	0	0	0	0	0	0	0	0		absent	absent	absent	absent	absent	lytic	absent	absent	absent	absent	absent	absent	absent	absent	absent	absent	absent	absent	absent	absent	absent	absent	absent
009k255_23068	5476	lytic	0	0	0	0	0	1	0	0	0	0	0	0	0	0	0	0	0	0	0	0	0	0	0		absent	absent	absent	absent	absent	lytic	absent	absent	absent	absent	absent	absent	absent	absent	absent	absent	absent	absent	absent	absent	absent	absent	absent
009k255_89270	5477	lytic	0	0	0	0	0	1	0	0	0	0	0	0	0	0	0	0	0	0	0	0	0	0	0		absent	absent	absent	absent	absent	lytic	absent	absent	absent	absent	absent	absent	absent	absent	absent	absent	absent	absent	absent	absent	absent	absent	absent
010k255_41101	5478	lytic	0	0	0	0	0	0	1	0	0	0	0	0	0	0	0	0	0	1	0	0	0	0	0		absent	absent	absent	absent	absent	absent	lytic	absent	absent	absent	absent	absent	absent	absent	absent	absent	absent	lytic	absent	absent	absent	absent	absent
011k255_18481	5479	lytic	0	0	0	0	0	0	0	0	0	0	0	0	0	0	0	0	0	0	0	0	0	0	0		absent	absent	absent	absent	absent	absent	absent	absent	absent	absent	absent	absent	absent	absent	absent	absent	absent	absent	absent	absent	absent	absent	absent
011k255_49887	5480	lytic	0	0	0	0	0	0	0	1	0	1	0	0	0	1	0	1	0	0	1	0	0	0	0		absent	absent	absent	absent	absent	absent	absent	lytic	absent	lytic	absent	absent	absent	lytic	absent	lytic	absent	absent	lytic	absent	absent	absent	absent
014k255_12145	5481	lytic	0	0	0	0	0	0	1	1	1	0	1	0	0	1	1	1	0	0	0	0	0	0	1		absent	absent	absent	absent	absent	absent	lytic	lytic	lytic	absent	lytic	absent	absent	lytic	lytic	lytic	absent	absent	absent	absent	absent	absent	lytic
014k255_14351	5482	lytic	0	0	0	0	0	0	0	0	0	0	0	0	0	0	0	0	0	0	0	0	0	0	0		absent	absent	absent	absent	absent	absent	absent	absent	absent	absent	absent	absent	absent	absent	absent	absent	absent	absent	absent	absent	absent	absent	absent
014k255_43625	5483	lytic	0	0	0	0	0	0	0	1	1	1	1	0	0	0	0	1	0	0	0	0	0	1	0		absent	absent	absent	absent	absent	absent	absent	lytic	lytic	lytic	lytic	absent	absent	absent	absent	lytic	absent	absent	absent	absent	absent	lytic	absent
015k255_22436	5484	lytic	0	0	0	0	0	0	0	0	0	0	0	1	0	0	0	0	1	0	0	0	0	0	0		absent	absent	absent	absent	absent	absent	absent	absent	absent	absent	absent	lytic	absent	absent	absent	absent	lytic	absent	absent	absent	absent	absent	absent
015k255_69373	5485	lytic	0	0	0	0	0	0	1	1	1	1	1	1	1	1	0	1	1	0	0	1	0	0	0		absent	absent	absent	absent	absent	absent	lytic	lytic	lytic	lytic	lytic	lytic	lytic	lytic	absent	lytic	lytic	absent	absent	lytic	absent	absent	absent
070k255_42245	5486	lytic	0	0	0	0	0	0	0	0	0	0	0	0	0	0	0	0	0	0	0	0	0	0	0		absent	absent	absent	absent	absent	absent	absent	absent	absent	absent	absent	absent	absent	absent	absent	absent	absent	absent	absent	absent	absent	absent	absent
072k255_58722	5487	lytic	0	0	0	0	0	0	0	0	0	0	0	0	0	0	0	0	0	0	0	0	0	0	0		absent	absent	absent	absent	absent	absent	absent	absent	absent	absent	absent	absent	absent	absent	absent	absent	absent	absent	absent	absent	absent	absent	absent
075k255_19952	5488	lytic	0	0	0	0	0	0	0	0	0	0	0	0	0	0	0	0	0	0	0	0	0	0	0		absent	absent	absent	absent	absent	absent	absent	absent	absent	absent	absent	absent	absent	absent	absent	absent	absent	absent	absent	absent	absent	absent	absent
075k255_26587	5489	lytic	0	0	0	0	0	0	0	0	0	0	0	0	0	0	0	0	0	0	0	0	0	0	0		absent	absent	absent	absent	absent	absent	absent	absent	absent	absent	absent	absent	absent	absent	absent	absent	absent	absent	absent	absent	absent	absent	absent
075k255_58298	5490	lytic	0	0	0	0	0	0	0	0	0	0	0	0	0	0	0	0	0	0	0	0	0	0	0		absent	absent	absent	absent	absent	absent	absent	absent	absent	absent	absent	absent	absent	absent	absent	absent	absent	absent	absent	absent	absent	absent	absent
081k255_38575	5491	lytic	0	0	0	0	0	0	0	0	0	0	0	0	0	0	0	0	0	0	1	0	1	1	0		absent	absent	absent	absent	absent	absent	absent	absent	absent	absent	absent	absent	absent	absent	absent	absent	absent	absent	lytic	absent	lytic	lytic	absent
082k255_50234	5492	lytic	0	0	0	0	0	0	0	0	0	0	0	0	0	0	0	0	0	0	0	1	0	0	0		absent	absent	absent	absent	absent	absent	absent	absent	absent	absent	absent	absent	absent	absent	absent	absent	absent	absent	absent	lytic	absent	absent	absent
082k255_104319	5493	lytic	0	0	0	0	0	0	0	0	0	0	0	0	0	0	0	0	0	0	0	0	0	0	0		absent	absent	absent	absent	absent	absent	absent	absent	absent	absent	absent	absent	absent	absent	absent	absent	absent	absent	absent	absent	absent	absent	absent
084k255_12003	5494	lytic	0	0	0	0	0	0	0	0	0	0	0	0	0	0	0	0	0	0	0	0	1	1	0		absent	absent	absent	absent	absent	absent	absent	absent	absent	absent	absent	absent	absent	absent	absent	absent	absent	absent	absent	absent	lytic	lytic	absent
084k255_70841	5495	lytic	0	0	0	0	0	0	0	0	0	1	0	1	0	0	0	1	1	0	0	1	1	1	0		absent	absent	absent	absent	absent	absent	absent	absent	absent	lytic	absent	lytic	absent	absent	absent	lytic	lytic	absent	absent	lytic	lytic	lytic	absent
084k255_107696	5496	lytic	0	0	0	0	0	0	0	0	0	0	0	0	0	0	0	0	0	0	0	0	0	0	0		absent	absent	absent	absent	absent	absent	absent	absent	absent	absent	absent	absent	absent	absent	absent	absent	absent	absent	absent	absent	absent	absent	absent
085k255_30330	5497	temperate	0	0	0	0	0	0	0	0	0	0	0	0	0	0	0	0	0	0	0	0	0	0	1		absent	absent	absent	absent	absent	absent	absent	absent	absent	absent	absent	absent	absent	absent	absent	absent	absent	absent	absent	absent	absent	absent	temperate
085k255_131184	5498	lytic	0	0	0	0	0	0	1	0	0	0	0	0	0	0	0	0	0	0	0	0	0	0	1		absent	absent	absent	absent	absent	absent	lytic	absent	absent	absent	absent	absent	absent	absent	absent	absent	absent	absent	absent	absent	absent	absent	lytic
007k255_55515	5499	lytic	1	0	0	1	0	0	0	0	0	0	0	0	0	0	0	0	0	0	0	0	0	0	0		lytic	absent	absent	lytic	absent	absent	absent	absent	absent	absent	absent	absent	absent	absent	absent	absent	absent	absent	absent	absent	absent	absent	absent
009k255_118691	5500	lytic	0	0	0	0	0	1	0	0	0	0	0	0	0	0	0	0	0	0	0	0	0	0	0		absent	absent	absent	absent	absent	lytic	absent	absent	absent	absent	absent	absent	absent	absent	absent	absent	absent	absent	absent	absent	absent	absent	absent
083k255_8149	5501	lytic	0	0	0	0	0	0	0	0	0	0	0	0	0	0	0	0	0	0	0	0	0	0	0		absent	absent	absent	absent	absent	absent	absent	absent	absent	absent	absent	absent	absent	absent	absent	absent	absent	absent	absent	absent	absent	absent	absent
007k255_25110	5502	lytic	0	0	0	1	0	0	0	0	0	0	0	0	0	0	0	0	0	0	0	0	0	0	0		absent	absent	absent	lytic	absent	absent	absent	absent	absent	absent	absent	absent	absent	absent	absent	absent	absent	absent	absent	absent	absent	absent	absent
013k255_31406	5503	lytic	0	1	0	0	0	0	1	1	1	1	1	1	1	1	1	1	1	1	1	1	1	1	0		absent	lytic	absent	absent	absent	absent	lytic	lytic	lytic	lytic	lytic	lytic	lytic	lytic	lytic	lytic	lytic	lytic	lytic	lytic	lytic	lytic	absent
016k255_20030	5504	lytic	0	0	0	0	0	0	1	1	1	1	1	0	1	1	1	1	0	0	0	1	1	0	0		absent	absent	absent	absent	absent	absent	lytic	lytic	lytic	lytic	lytic	absent	lytic	lytic	lytic	lytic	absent	absent	absent	lytic	lytic	absent	absent
016k255_58691	5505	lytic	0	0	0	0	0	0	0	0	0	0	0	0	0	0	0	0	0	0	0	0	0	0	0		absent	absent	absent	absent	absent	absent	absent	absent	absent	absent	absent	absent	absent	absent	absent	absent	absent	absent	absent	absent	absent	absent	absent
006k255_11796	5506	lytic	0	0	1	1	0	0	0	0	0	0	0	0	0	0	0	0	0	0	0	0	0	1	0		absent	absent	lytic	lytic	absent	absent	absent	absent	absent	absent	absent	absent	absent	absent	absent	absent	absent	absent	absent	absent	absent	lytic	absent
006k255_75668	5507	lytic	0	0	1	0	0	0	0	0	0	0	0	0	0	0	0	0	0	0	0	0	0	0	0		absent	absent	lytic	absent	absent	absent	absent	absent	absent	absent	absent	absent	absent	absent	absent	absent	absent	absent	absent	absent	absent	absent	absent
006k255_96633	5508	lytic	0	0	1	0	0	0	0	0	0	0	0	0	0	0	0	0	0	0	0	0	0	0	0		absent	absent	lytic	absent	absent	absent	absent	absent	absent	absent	absent	absent	absent	absent	absent	absent	absent	absent	absent	absent	absent	absent	absent
006k255_117646	5509	lytic	0	0	1	0	0	0	1	0	0	0	0	1	0	0	0	0	1	0	0	0	0	0	0		absent	absent	lytic	absent	absent	absent	lytic	absent	absent	absent	absent	lytic	absent	absent	absent	absent	lytic	absent	absent	absent	absent	absent	absent
007k255_28819	5510	lytic	0	0	0	1	0	0	0	0	0	0	0	0	0	0	0	0	0	0	0	0	0	0	0		absent	absent	absent	lytic	absent	absent	absent	absent	absent	absent	absent	absent	absent	absent	absent	absent	absent	absent	absent	absent	absent	absent	absent
007k255_38756	5511	temperate	1	0	1	1	0	0	0	0	0	0	0	0	0	0	0	0	0	0	0	0	0	0	0		temperate	absent	temperate	temperate	absent	absent	absent	absent	absent	absent	absent	absent	absent	absent	absent	absent	absent	absent	absent	absent	absent	absent	absent
007k255_43214	5512	lytic	0	1	1	1	0	0	0	0	0	0	0	0	0	0	0	0	0	0	0	0	0	0	0		absent	lytic	lytic	lytic	absent	absent	absent	absent	absent	absent	absent	absent	absent	absent	absent	absent	absent	absent	absent	absent	absent	absent	absent
007k255_79375	5513	lytic	0	0	0	1	0	0	0	0	0	0	0	0	0	0	0	0	0	0	0	0	0	0	0		absent	absent	absent	lytic	absent	absent	absent	absent	absent	absent	absent	absent	absent	absent	absent	absent	absent	absent	absent	absent	absent	absent	absent
008k255_21050	5514	lytic	0	0	0	0	1	0	0	0	0	0	0	0	0	0	0	0	0	0	0	0	0	0	0		absent	absent	absent	absent	lytic	absent	absent	absent	absent	absent	absent	absent	absent	absent	absent	absent	absent	absent	absent	absent	absent	absent	absent
008k255_68252	5515	lytic	0	0	1	0	1	1	0	0	0	0	0	0	0	0	0	0	0	0	0	0	0	0	0		absent	absent	lytic	absent	lytic	lytic	absent	absent	absent	absent	absent	absent	absent	absent	absent	absent	absent	absent	absent	absent	absent	absent	absent
008k255_106960	5516	lytic	0	0	1	0	1	0	0	0	0	0	0	0	0	0	0	0	0	0	0	0	0	0	0		absent	absent	lytic	absent	lytic	absent	absent	absent	absent	absent	absent	absent	absent	absent	absent	absent	absent	absent	absent	absent	absent	absent	absent
008k255_144491	5517	temperate	0	1	0	0	1	0	1	1	0	0	0	0	0	0	0	0	0	0	0	1	0	1	0		absent	temperate	absent	absent	temperate	absent	temperate	temperate	absent	absent	absent	absent	absent	absent	absent	absent	absent	absent	absent	temperate	absent	temperate	absent
009k255_6402	5518	lytic	0	0	0	0	0	1	0	0	0	0	0	0	0	0	0	0	0	0	0	0	0	0	0		absent	absent	absent	absent	absent	lytic	absent	absent	absent	absent	absent	absent	absent	absent	absent	absent	absent	absent	absent	absent	absent	absent	absent
009k255_30389	5519	lytic	1	0	0	1	0	1	0	0	0	0	0	0	0	0	0	0	0	0	0	0	0	0	0		lytic	absent	absent	lytic	absent	lytic	absent	absent	absent	absent	absent	absent	absent	absent	absent	absent	absent	absent	absent	absent	absent	absent	absent
009k255_58124	5520	temperate	0	0	0	0	1	1	0	0	0	0	0	0	0	0	0	0	0	0	0	0	1	0	0		absent	absent	absent	absent	temperate	temperate	absent	absent	absent	absent	absent	absent	absent	absent	absent	absent	absent	absent	absent	absent	temperate	absent	absent
009k255_111331	5521	temperate	0	0	0	0	0	1	0	0	0	0	0	0	0	0	0	0	0	0	0	0	0	0	0		absent	absent	absent	absent	absent	temperate	absent	absent	absent	absent	absent	absent	absent	absent	absent	absent	absent	absent	absent	absent	absent	absent	absent
009k255_113801	5522	lytic	0	0	0	0	0	1	0	0	0	0	0	0	0	0	0	0	0	0	0	0	0	0	0		absent	absent	absent	absent	absent	lytic	absent	absent	absent	absent	absent	absent	absent	absent	absent	absent	absent	absent	absent	absent	absent	absent	absent
010k255_37537	5523	lytic	0	0	0	0	0	0	1	0	0	0	0	0	0	0	0	0	0	1	0	0	0	0	0		absent	absent	absent	absent	absent	absent	lytic	absent	absent	absent	absent	absent	absent	absent	absent	absent	absent	lytic	absent	absent	absent	absent	absent
011k255_28253	5524	lytic	0	0	0	0	0	0	0	1	0	1	0	0	0	1	0	1	0	0	0	0	1	0	0		absent	absent	absent	absent	absent	absent	absent	lytic	absent	lytic	absent	absent	absent	lytic	absent	lytic	absent	absent	absent	absent	lytic	absent	absent
012k255_32518	5525	lytic	0	0	0	0	0	0	1	0	1	0	0	0	1	0	0	0	0	0	0	0	0	0	0		absent	absent	absent	absent	absent	absent	lytic	absent	lytic	absent	absent	absent	lytic	absent	absent	absent	absent	absent	absent	absent	absent	absent	absent
012k255_41286	5526	lytic	0	0	0	0	0	0	1	1	1	1	1	1	1	0	1	0	1	1	1	1	1	1	0		absent	absent	absent	absent	absent	absent	lytic	lytic	lytic	lytic	lytic	lytic	lytic	absent	lytic	absent	lytic	lytic	lytic	lytic	lytic	lytic	absent
012k255_66410	5527	lytic	0	0	0	0	0	0	1	0	1	1	0	0	1	0	0	0	0	0	0	0	0	0	0		absent	absent	absent	absent	absent	absent	lytic	absent	lytic	lytic	absent	absent	lytic	absent	absent	absent	absent	absent	absent	absent	absent	absent	absent
012k255_72008	5528	lytic	0	0	0	0	0	0	0	0	0	0	0	0	0	0	0	0	0	0	0	0	0	0	0		absent	absent	absent	absent	absent	absent	absent	absent	absent	absent	absent	absent	absent	absent	absent	absent	absent	absent	absent	absent	absent	absent	absent
016k255_18131	5529	lytic	0	0	0	0	0	0	0	0	0	0	0	0	0	0	0	0	0	0	0	0	0	0	0		absent	absent	absent	absent	absent	absent	absent	absent	absent	absent	absent	absent	absent	absent	absent	absent	absent	absent	absent	absent	absent	absent	absent
070k255_17652	5530	lytic	0	0	0	0	0	0	0	0	0	0	0	0	0	0	0	0	0	0	0	0	0	0	0		absent	absent	absent	absent	absent	absent	absent	absent	absent	absent	absent	absent	absent	absent	absent	absent	absent	absent	absent	absent	absent	absent	absent
070k255_20408	5531	lytic	0	0	0	0	0	0	0	0	0	0	0	0	0	0	0	0	0	0	0	0	0	0	0		absent	absent	absent	absent	absent	absent	absent	absent	absent	absent	absent	absent	absent	absent	absent	absent	absent	absent	absent	absent	absent	absent	absent
070k255_24164	5532	lytic	0	0	0	0	0	0	1	0	0	0	1	0	0	0	1	0	0	1	0	0	1	0	0		absent	absent	absent	absent	absent	absent	lytic	absent	absent	absent	lytic	absent	absent	absent	lytic	absent	absent	lytic	absent	absent	lytic	absent	absent
070k255_46027	5533	lytic	0	0	0	0	0	0	0	0	0	0	0	0	0	0	0	0	0	0	0	0	0	0	0		absent	absent	absent	absent	absent	absent	absent	absent	absent	absent	absent	absent	absent	absent	absent	absent	absent	absent	absent	absent	absent	absent	absent
071k255_18095	5534	lytic	0	0	0	0	0	0	0	0	0	0	0	0	0	0	0	0	0	0	0	0	0	0	0		absent	absent	absent	absent	absent	absent	absent	absent	absent	absent	absent	absent	absent	absent	absent	absent	absent	absent	absent	absent	absent	absent	absent
072k255_684	5535	lytic	0	0	0	0	0	0	0	0	0	0	0	0	0	0	0	0	0	0	0	0	0	0	0		absent	absent	absent	absent	absent	absent	absent	absent	absent	absent	absent	absent	absent	absent	absent	absent	absent	absent	absent	absent	absent	absent	absent
083k255_58611	5536	lytic	0	0	0	0	0	0	0	0	1	0	0	0	1	0	0	0	0	0	0	0	1	0	0		absent	absent	absent	absent	absent	absent	absent	absent	lytic	absent	absent	absent	lytic	absent	absent	absent	absent	absent	absent	absent	lytic	absent	absent
084k255_33624	5537	lytic	0	0	0	0	0	0	0	0	0	0	0	0	0	0	0	0	0	0	0	0	0	0	0		absent	absent	absent	absent	absent	absent	absent	absent	absent	absent	absent	absent	absent	absent	absent	absent	absent	absent	absent	absent	absent	absent	absent
084k255_65953	5538	lytic	0	0	1	0	0	0	1	0	0	0	0	0	0	0	0	0	0	0	0	0	0	1	0		absent	absent	lytic	absent	absent	absent	lytic	absent	absent	absent	absent	absent	absent	absent	absent	absent	absent	absent	absent	absent	absent	lytic	absent
084k255_86658	5539	lytic	0	0	0	0	0	0	0	0	0	0	0	0	0	0	0	0	0	0	0	0	0	1	1		absent	absent	absent	absent	absent	absent	absent	absent	absent	absent	absent	absent	absent	absent	absent	absent	absent	absent	absent	absent	absent	lytic	lytic
085k255_97307	5540	lytic	0	0	0	0	0	0	0	0	0	0	0	0	0	0	0	0	0	0	0	0	0	0	1		absent	absent	absent	absent	absent	absent	absent	absent	absent	absent	absent	absent	absent	absent	absent	absent	absent	absent	absent	absent	absent	absent	lytic
003k255_8371	5541	lytic	0	1	0	0	0	0	0	0	0	0	0	0	0	0	0	0	0	0	0	0	0	0	0		absent	lytic	absent	absent	absent	absent	absent	absent	absent	absent	absent	absent	absent	absent	absent	absent	absent	absent	absent	absent	absent	absent	absent
003k255_19364	5542	lytic	1	1	0	0	0	0	0	0	0	0	0	0	0	0	0	0	0	0	0	0	0	0	0		lytic	lytic	absent	absent	absent	absent	absent	absent	absent	absent	absent	absent	absent	absent	absent	absent	absent	absent	absent	absent	absent	absent	absent
003k255_1339	5543	lytic	0	1	0	0	0	0	0	0	0	0	0	0	0	0	0	0	0	0	0	0	0	0	0		absent	lytic	absent	absent	absent	absent	absent	absent	absent	absent	absent	absent	absent	absent	absent	absent	absent	absent	absent	absent	absent	absent	absent
003k255_7357	5544	lytic	0	1	0	0	0	0	0	0	0	0	0	0	0	0	0	0	0	0	0	0	0	0	0		absent	lytic	absent	absent	absent	absent	absent	absent	absent	absent	absent	absent	absent	absent	absent	absent	absent	absent	absent	absent	absent	absent	absent
007k255_55990	5545	lytic	0	0	0	1	0	0	0	0	0	0	0	0	0	0	0	0	0	0	0	0	0	0	0		absent	absent	absent	lytic	absent	absent	absent	absent	absent	absent	absent	absent	absent	absent	absent	absent	absent	absent	absent	absent	absent	absent	absent
082k255_51915	5546	lytic	0	0	0	0	0	0	0	0	0	0	0	0	0	0	0	0	0	0	0	0	0	0	0		absent	absent	absent	absent	absent	absent	absent	absent	absent	absent	absent	absent	absent	absent	absent	absent	absent	absent	absent	absent	absent	absent	absent
002k255_10441	5547	lytic	1	0	0	0	0	0	0	0	0	0	0	0	0	0	0	0	0	0	0	0	0	0	0		lytic	absent	absent	absent	absent	absent	absent	absent	absent	absent	absent	absent	absent	absent	absent	absent	absent	absent	absent	absent	absent	absent	absent
006k255_83830	5548	lytic	0	1	1	0	1	0	1	0	0	0	0	1	0	0	0	0	1	0	0	0	0	0	0		absent	lytic	lytic	absent	lytic	absent	lytic	absent	absent	absent	absent	lytic	absent	absent	absent	absent	lytic	absent	absent	absent	absent	absent	absent
007k255_7364	5549	lytic	0	0	0	1	0	0	0	0	0	0	0	0	0	0	0	0	0	0	0	0	0	0	0		absent	absent	absent	lytic	absent	absent	absent	absent	absent	absent	absent	absent	absent	absent	absent	absent	absent	absent	absent	absent	absent	absent	absent
007k255_84432	5550	lytic	0	0	0	1	0	1	0	0	0	0	0	0	0	0	0	0	0	0	0	0	0	0	0		absent	absent	absent	lytic	absent	lytic	absent	absent	absent	absent	absent	absent	absent	absent	absent	absent	absent	absent	absent	absent	absent	absent	absent
009k255_12605	5551	lytic	0	0	0	0	0	1	0	0	0	0	0	0	0	0	0	0	0	0	0	0	0	0	0		absent	absent	absent	absent	absent	lytic	absent	absent	absent	absent	absent	absent	absent	absent	absent	absent	absent	absent	absent	absent	absent	absent	absent
009k255_102723	5552	lytic	0	0	0	0	0	1	0	0	0	0	0	0	0	0	0	0	0	0	0	0	0	0	0		absent	absent	absent	absent	absent	lytic	absent	absent	absent	absent	absent	absent	absent	absent	absent	absent	absent	absent	absent	absent	absent	absent	absent
010k255_137541	5553	lytic	0	0	0	0	0	0	1	0	0	0	0	1	0	0	0	0	1	1	0	0	1	1	0		absent	absent	absent	absent	absent	absent	lytic	absent	absent	absent	absent	lytic	absent	absent	absent	absent	lytic	lytic	absent	absent	lytic	lytic	absent
011k255_54518	5554	lytic	0	0	0	0	0	0	0	0	0	0	0	0	0	1	0	0	0	0	0	0	0	0	0		absent	absent	absent	absent	absent	absent	absent	absent	absent	absent	absent	absent	absent	lytic	absent	absent	absent	absent	absent	absent	absent	absent	absent
016k255_29632	5555	lytic	0	0	0	0	0	0	0	0	1	1	0	0	1	0	1	1	0	0	0	0	0	1	0		absent	absent	absent	absent	absent	absent	absent	absent	lytic	lytic	absent	absent	lytic	absent	lytic	lytic	absent	absent	absent	absent	absent	lytic	absent
016k255_46784	5556	lytic	0	0	0	0	0	0	0	0	1	0	0	0	1	0	0	0	0	0	0	0	0	0	0		absent	absent	absent	absent	absent	absent	absent	absent	lytic	absent	absent	absent	lytic	absent	absent	absent	absent	absent	absent	absent	absent	absent	absent
072k255_5101	5557	lytic	0	0	0	0	0	0	0	0	0	0	0	0	0	0	0	0	0	0	0	0	0	0	0		absent	absent	absent	absent	absent	absent	absent	absent	absent	absent	absent	absent	absent	absent	absent	absent	absent	absent	absent	absent	absent	absent	absent
083k255_47549	5558	lytic	0	0	0	0	0	0	0	0	0	0	0	0	0	0	0	0	0	0	0	0	0	0	0		absent	absent	absent	absent	absent	absent	absent	absent	absent	absent	absent	absent	absent	absent	absent	absent	absent	absent	absent	absent	absent	absent	absent
085k255_43895	5559	lytic	0	0	0	0	0	0	0	0	0	0	0	0	0	0	0	0	0	0	0	0	0	0	0		absent	absent	absent	absent	absent	absent	absent	absent	absent	absent	absent	absent	absent	absent	absent	absent	absent	absent	absent	absent	absent	absent	absent
085k255_69580	5560	temperate	0	0	0	0	0	0	0	0	0	0	0	0	0	0	0	0	0	0	0	0	0	0	1		absent	absent	absent	absent	absent	absent	absent	absent	absent	absent	absent	absent	absent	absent	absent	absent	absent	absent	absent	absent	absent	absent	temperate
006k255_156696	5561	lytic	0	0	1	0	0	1	0	0	0	0	0	0	0	0	0	0	0	0	0	0	0	0	0		absent	absent	lytic	absent	absent	lytic	absent	absent	absent	absent	absent	absent	absent	absent	absent	absent	absent	absent	absent	absent	absent	absent	absent
006k255_165236	5562	lytic	0	0	1	0	0	0	0	0	0	0	0	0	0	0	0	0	0	0	0	0	0	0	0		absent	absent	lytic	absent	absent	absent	absent	absent	absent	absent	absent	absent	absent	absent	absent	absent	absent	absent	absent	absent	absent	absent	absent
007k255_59371	5563	lytic	0	0	1	1	0	0	0	0	0	0	0	0	0	0	0	0	0	0	0	0	0	0	0		absent	absent	lytic	lytic	absent	absent	absent	absent	absent	absent	absent	absent	absent	absent	absent	absent	absent	absent	absent	absent	absent	absent	absent
007k255_87569	5564	lytic	0	0	0	1	0	0	0	0	0	0	0	0	0	0	0	0	0	0	0	0	0	0	0		absent	absent	absent	lytic	absent	absent	absent	absent	absent	absent	absent	absent	absent	absent	absent	absent	absent	absent	absent	absent	absent	absent	absent
008k255_135926	5565	lytic	0	0	0	0	1	0	0	0	0	0	0	0	0	0	0	0	0	0	0	0	0	0	0		absent	absent	absent	absent	lytic	absent	absent	absent	absent	absent	absent	absent	absent	absent	absent	absent	absent	absent	absent	absent	absent	absent	absent
010k255_44697	5566	lytic	0	0	0	0	0	0	1	0	0	0	0	0	0	0	0	0	0	1	0	0	0	0	0		absent	absent	absent	absent	absent	absent	lytic	absent	absent	absent	absent	absent	absent	absent	absent	absent	absent	lytic	absent	absent	absent	absent	absent
014k255_41949	5567	lytic	0	0	0	0	0	0	0	1	0	0	0	0	0	1	0	0	0	0	0	1	0	0	0		absent	absent	absent	absent	absent	absent	absent	lytic	absent	absent	absent	absent	absent	lytic	absent	absent	absent	absent	absent	lytic	absent	absent	absent
015k255_17211	5568	lytic	0	1	1	1	1	1	1	0	1	0	1	1	1	0	1	0	1	1	0	0	0	1	1		absent	lytic	lytic	lytic	lytic	lytic	lytic	absent	lytic	absent	lytic	lytic	lytic	absent	lytic	absent	lytic	lytic	absent	absent	absent	lytic	lytic
071k255_8528	5569	lytic	0	0	0	0	0	0	0	0	0	0	0	0	0	0	0	0	0	0	0	0	0	0	0		absent	absent	absent	absent	absent	absent	absent	absent	absent	absent	absent	absent	absent	absent	absent	absent	absent	absent	absent	absent	absent	absent	absent
075k255_52416	5570	lytic	0	0	0	0	0	0	0	0	0	0	0	0	0	0	0	0	0	0	0	0	0	0	0		absent	absent	absent	absent	absent	absent	absent	absent	absent	absent	absent	absent	absent	absent	absent	absent	absent	absent	absent	absent	absent	absent	absent
081k255_21256	5571	lytic	0	0	0	0	0	0	0	0	0	0	0	0	0	0	0	0	0	0	1	0	0	0	0		absent	absent	absent	absent	absent	absent	absent	absent	absent	absent	absent	absent	absent	absent	absent	absent	absent	absent	lytic	absent	absent	absent	absent
082k255_92917	5572	lytic	0	0	0	0	0	0	0	0	0	0	0	0	0	0	0	0	0	0	0	1	1	1	0		absent	absent	absent	absent	absent	absent	absent	absent	absent	absent	absent	absent	absent	absent	absent	absent	absent	absent	absent	lytic	lytic	lytic	absent
083k255_46138	5573	lytic	0	0	0	0	0	0	0	0	0	0	0	0	0	0	1	0	0	0	0	1	1	0	0		absent	absent	absent	absent	absent	absent	absent	absent	absent	absent	absent	absent	absent	absent	lytic	absent	absent	absent	absent	lytic	lytic	absent	absent
083k255_132483	5574	lytic	0	0	0	0	0	0	0	0	0	0	0	0	0	0	0	0	0	0	0	0	0	0	0		absent	absent	absent	absent	absent	absent	absent	absent	absent	absent	absent	absent	absent	absent	absent	absent	absent	absent	absent	absent	absent	absent	absent
084k255_40653	5575	lytic	0	0	0	0	0	0	1	0	0	0	0	0	0	0	0	1	0	0	0	1	1	1	0		absent	absent	absent	absent	absent	absent	lytic	absent	absent	absent	absent	absent	absent	absent	absent	lytic	absent	absent	absent	lytic	lytic	lytic	absent
085k255_133742	5576	lytic	0	0	0	0	0	0	0	0	0	0	0	0	0	0	0	0	0	0	0	0	0	0	0		absent	absent	absent	absent	absent	absent	absent	absent	absent	absent	absent	absent	absent	absent	absent	absent	absent	absent	absent	absent	absent	absent	absent
011k255_11790	5577	lytic	0	0	0	0	0	0	1	1	1	1	1	1	1	1	1	1	0	1	0	1	1	1	0		absent	absent	absent	absent	absent	absent	lytic	lytic	lytic	lytic	lytic	lytic	lytic	lytic	lytic	lytic	absent	lytic	absent	lytic	lytic	lytic	absent
006k255_50920	5578	lytic	0	0	1	0	1	0	0	0	0	0	0	0	0	0	0	0	0	0	0	0	0	0	0		absent	absent	lytic	absent	lytic	absent	absent	absent	absent	absent	absent	absent	absent	absent	absent	absent	absent	absent	absent	absent	absent	absent	absent
009k255_68707	5579	lytic	0	0	0	0	0	1	0	0	0	0	0	0	0	0	0	0	0	0	0	0	0	0	0		absent	absent	absent	absent	absent	lytic	absent	absent	absent	absent	absent	absent	absent	absent	absent	absent	absent	absent	absent	absent	absent	absent	absent
010k255_27188	5580	lytic	0	0	0	0	0	0	1	0	1	0	0	0	1	0	0	1	0	1	0	0	0	0	0		absent	absent	absent	absent	absent	absent	lytic	absent	lytic	absent	absent	absent	lytic	absent	absent	lytic	absent	lytic	absent	absent	absent	absent	absent
070k255_46854	5581	lytic	0	0	0	0	0	0	0	0	0	0	0	0	0	0	0	0	0	0	0	0	0	0	0		absent	absent	absent	absent	absent	absent	absent	absent	absent	absent	absent	absent	absent	absent	absent	absent	absent	absent	absent	absent	absent	absent	absent
007k255_66158	5582	lytic	0	0	0	1	0	0	0	0	0	0	0	0	0	0	0	0	0	0	0	0	0	0	0		absent	absent	absent	lytic	absent	absent	absent	absent	absent	absent	absent	absent	absent	absent	absent	absent	absent	absent	absent	absent	absent	absent	absent
070k255_23784	5583	lytic	0	0	0	0	0	0	0	0	0	0	0	0	0	0	0	0	0	0	0	0	0	0	0		absent	absent	absent	absent	absent	absent	absent	absent	absent	absent	absent	absent	absent	absent	absent	absent	absent	absent	absent	absent	absent	absent	absent
006k255_55241	5584	lytic	0	0	1	0	0	1	0	0	0	0	0	0	0	0	0	0	0	0	0	0	0	0	0		absent	absent	lytic	absent	absent	lytic	absent	absent	absent	absent	absent	absent	absent	absent	absent	absent	absent	absent	absent	absent	absent	absent	absent
072k255_17507	5585	lytic	0	0	0	0	0	0	0	0	0	0	0	0	0	0	0	0	0	0	0	0	0	0	0		absent	absent	absent	absent	absent	absent	absent	absent	absent	absent	absent	absent	absent	absent	absent	absent	absent	absent	absent	absent	absent	absent	absent
006k255_59258	5586	lytic	0	0	1	0	1	1	0	0	0	0	0	0	0	0	0	0	0	0	0	0	0	0	0		absent	absent	lytic	absent	lytic	lytic	absent	absent	absent	absent	absent	absent	absent	absent	absent	absent	absent	absent	absent	absent	absent	absent	absent
006k255_66721	5587	lytic	0	0	1	0	0	0	0	0	0	0	0	0	0	0	0	0	0	0	0	0	0	0	0		absent	absent	lytic	absent	absent	absent	absent	absent	absent	absent	absent	absent	absent	absent	absent	absent	absent	absent	absent	absent	absent	absent	absent
006k255_142936	5588	lytic	1	0	1	0	0	0	0	0	0	0	0	0	0	0	0	0	0	0	0	0	0	0	0		lytic	absent	lytic	absent	absent	absent	absent	absent	absent	absent	absent	absent	absent	absent	absent	absent	absent	absent	absent	absent	absent	absent	absent
007k255_20658	5589	lytic	0	0	0	1	0	0	0	0	0	0	0	0	0	0	0	0	0	0	0	0	0	0	0		absent	absent	absent	lytic	absent	absent	absent	absent	absent	absent	absent	absent	absent	absent	absent	absent	absent	absent	absent	absent	absent	absent	absent
007k255_25397	5590	lytic	0	0	0	1	0	0	0	0	0	0	0	0	0	0	0	0	0	0	0	0	0	0	0		absent	absent	absent	lytic	absent	absent	absent	absent	absent	absent	absent	absent	absent	absent	absent	absent	absent	absent	absent	absent	absent	absent	absent
007k255_61404	5591	lytic	0	1	0	1	1	0	0	0	0	0	0	0	0	0	0	0	0	0	0	0	0	0	0		absent	lytic	absent	lytic	lytic	absent	absent	absent	absent	absent	absent	absent	absent	absent	absent	absent	absent	absent	absent	absent	absent	absent	absent
007k255_79298	5592	lytic	0	0	0	1	0	0	0	0	0	0	0	0	0	0	0	0	0	0	0	0	0	0	0		absent	absent	absent	lytic	absent	absent	absent	absent	absent	absent	absent	absent	absent	absent	absent	absent	absent	absent	absent	absent	absent	absent	absent
007k255_85081	5593	lytic	0	0	0	1	0	0	0	0	0	0	0	0	0	0	0	0	0	0	0	0	0	0	0		absent	absent	absent	lytic	absent	absent	absent	absent	absent	absent	absent	absent	absent	absent	absent	absent	absent	absent	absent	absent	absent	absent	absent
008k255_114956	5594	lytic	0	0	0	0	1	0	0	0	0	0	0	0	0	0	0	0	0	0	0	0	0	0	0		absent	absent	absent	absent	lytic	absent	absent	absent	absent	absent	absent	absent	absent	absent	absent	absent	absent	absent	absent	absent	absent	absent	absent
009k255_41759	5595	temperate	0	0	0	0	0	1	0	0	0	0	0	0	0	0	0	0	0	0	0	0	0	0	0		absent	absent	absent	absent	absent	temperate	absent	absent	absent	absent	absent	absent	absent	absent	absent	absent	absent	absent	absent	absent	absent	absent	absent
009k255_87708	5596	lytic	0	0	0	0	0	1	1	0	0	0	0	0	0	0	0	0	0	1	0	0	0	0	0		absent	absent	absent	absent	absent	lytic	lytic	absent	absent	absent	absent	absent	absent	absent	absent	absent	absent	lytic	absent	absent	absent	absent	absent
010k255_8175	5597	lytic	0	0	0	0	0	0	1	0	1	0	0	0	1	0	0	0	0	1	0	0	0	0	1		absent	absent	absent	absent	absent	absent	lytic	absent	lytic	absent	absent	absent	lytic	absent	absent	absent	absent	lytic	absent	absent	absent	absent	lytic
013k255_51826	5598	lytic	0	0	0	0	0	0	0	0	0	0	0	0	0	0	1	0	0	0	0	0	0	0	0		absent	absent	absent	absent	absent	absent	absent	absent	absent	absent	absent	absent	absent	absent	lytic	absent	absent	absent	absent	absent	absent	absent	absent
015k255_30519	5599	lytic	0	0	0	0	0	0	0	0	0	0	0	1	0	0	0	0	1	0	0	0	0	0	0		absent	absent	absent	absent	absent	absent	absent	absent	absent	absent	absent	lytic	absent	absent	absent	absent	lytic	absent	absent	absent	absent	absent	absent
084k255_9135	5600	lytic	0	0	0	0	0	0	0	0	0	0	0	0	0	0	0	0	0	0	0	0	0	0	0		absent	absent	absent	absent	absent	absent	absent	absent	absent	absent	absent	absent	absent	absent	absent	absent	absent	absent	absent	absent	absent	absent	absent
002k255_5615	5601	lytic	1	0	1	0	0	0	0	0	0	0	0	0	0	0	0	0	0	0	0	0	0	0	0		lytic	absent	lytic	absent	absent	absent	absent	absent	absent	absent	absent	absent	absent	absent	absent	absent	absent	absent	absent	absent	absent	absent	absent
006k255_175435	5602	lytic	0	0	1	0	0	0	0	0	0	0	0	0	0	0	0	0	0	0	0	0	0	0	0		absent	absent	lytic	absent	absent	absent	absent	absent	absent	absent	absent	absent	absent	absent	absent	absent	absent	absent	absent	absent	absent	absent	absent
008k255_27701	5603	lytic	0	1	0	0	1	0	0	0	0	0	0	0	0	0	0	0	0	0	0	0	0	0	0		absent	lytic	absent	absent	lytic	absent	absent	absent	absent	absent	absent	absent	absent	absent	absent	absent	absent	absent	absent	absent	absent	absent	absent
008k255_96704	5604	lytic	0	0	1	0	1	0	0	0	0	0	0	0	0	0	0	0	0	0	0	0	0	0	0		absent	absent	lytic	absent	lytic	absent	absent	absent	absent	absent	absent	absent	absent	absent	absent	absent	absent	absent	absent	absent	absent	absent	absent
008k255_99081	5605	lytic	0	0	1	0	1	0	0	0	0	0	0	0	0	0	0	0	0	0	0	0	0	0	0		absent	absent	lytic	absent	lytic	absent	absent	absent	absent	absent	absent	absent	absent	absent	absent	absent	absent	absent	absent	absent	absent	absent	absent
009k255_48272	5606	lytic	1	1	0	0	0	1	0	0	0	0	0	0	0	0	0	0	0	0	0	0	0	0	0		lytic	lytic	absent	absent	absent	lytic	absent	absent	absent	absent	absent	absent	absent	absent	absent	absent	absent	absent	absent	absent	absent	absent	absent
009k255_54394	5607	temperate	0	1	0	0	1	1	0	0	0	0	0	0	0	0	0	0	0	0	0	0	0	0	0		absent	temperate	absent	absent	temperate	temperate	absent	absent	absent	absent	absent	absent	absent	absent	absent	absent	absent	absent	absent	absent	absent	absent	absent
009k255_74035	5608	lytic	0	0	0	0	1	1	0	0	0	0	0	0	0	0	0	0	0	0	0	0	0	0	0		absent	absent	absent	absent	lytic	lytic	absent	absent	absent	absent	absent	absent	absent	absent	absent	absent	absent	absent	absent	absent	absent	absent	absent
010k255_25468	5609	temperate	0	0	0	0	0	0	1	0	0	0	0	0	0	0	0	0	0	0	0	0	0	0	0		absent	absent	absent	absent	absent	absent	temperate	absent	absent	absent	absent	absent	absent	absent	absent	absent	absent	absent	absent	absent	absent	absent	absent
010k255_164351	5610	lytic	0	0	0	0	0	0	1	0	1	0	0	0	1	0	0	0	0	1	0	0	0	0	0		absent	absent	absent	absent	absent	absent	lytic	absent	lytic	absent	absent	absent	lytic	absent	absent	absent	absent	lytic	absent	absent	absent	absent	absent
015k255_32772	5611	lytic	0	0	0	0	0	0	0	0	0	0	0	1	0	0	0	0	0	0	0	0	0	0	1		absent	absent	absent	absent	absent	absent	absent	absent	absent	absent	absent	lytic	absent	absent	absent	absent	absent	absent	absent	absent	absent	absent	lytic
071k255_70331	5612	lytic	0	0	0	0	0	0	0	0	0	0	0	0	0	0	0	0	0	0	0	0	0	0	0		absent	absent	absent	absent	absent	absent	absent	absent	absent	absent	absent	absent	absent	absent	absent	absent	absent	absent	absent	absent	absent	absent	absent
072k255_33178	5613	temperate	0	0	0	0	0	0	0	0	0	0	0	0	0	0	0	0	0	0	0	0	0	0	0		absent	absent	absent	absent	absent	absent	absent	absent	absent	absent	absent	absent	absent	absent	absent	absent	absent	absent	absent	absent	absent	absent	absent
081k255_87865	5614	lytic	0	0	0	0	0	0	0	0	0	0	0	0	0	0	0	0	0	0	1	1	1	1	0		absent	absent	absent	absent	absent	absent	absent	absent	absent	absent	absent	absent	absent	absent	absent	absent	absent	absent	lytic	lytic	lytic	lytic	absent
082k255_33036	5615	lytic	0	0	0	0	0	0	0	0	0	0	0	0	0	0	0	0	0	0	1	1	0	0	0		absent	absent	absent	absent	absent	absent	absent	absent	absent	absent	absent	absent	absent	absent	absent	absent	absent	absent	lytic	lytic	absent	absent	absent
082k255_40683	5616	lytic	0	0	0	0	0	0	0	0	0	0	0	0	0	0	0	0	0	0	1	1	0	0	0		absent	absent	absent	absent	absent	absent	absent	absent	absent	absent	absent	absent	absent	absent	absent	absent	absent	absent	lytic	lytic	absent	absent	absent
084k255_59078	5617	lytic	0	0	0	0	0	0	0	0	0	0	0	0	0	0	0	0	0	0	0	0	0	1	0		absent	absent	absent	absent	absent	absent	absent	absent	absent	absent	absent	absent	absent	absent	absent	absent	absent	absent	absent	absent	absent	lytic	absent
085k255_18771	5618	lytic	0	0	0	0	0	0	0	0	0	0	0	0	0	0	0	0	0	0	0	0	0	0	1		absent	absent	absent	absent	absent	absent	absent	absent	absent	absent	absent	absent	absent	absent	absent	absent	absent	absent	absent	absent	absent	absent	lytic
085k255_25905	5619	lytic	0	0	0	0	0	0	0	0	0	0	0	0	0	0	0	0	0	0	0	0	0	0	1		absent	absent	absent	absent	absent	absent	absent	absent	absent	absent	absent	absent	absent	absent	absent	absent	absent	absent	absent	absent	absent	absent	lytic
008k255_42200	5620	lytic	0	0	0	0	1	1	0	0	0	0	0	0	0	0	0	0	0	0	0	0	0	0	0		absent	absent	absent	absent	lytic	lytic	absent	absent	absent	absent	absent	absent	absent	absent	absent	absent	absent	absent	absent	absent	absent	absent	absent
083k255_89003	5621	lytic	0	0	0	0	0	0	0	0	0	0	0	0	0	0	0	0	0	0	0	0	0	0	0		absent	absent	absent	absent	absent	absent	absent	absent	absent	absent	absent	absent	absent	absent	absent	absent	absent	absent	absent	absent	absent	absent	absent
084k255_44970	5622	lytic	0	0	0	0	0	0	0	0	0	0	0	0	0	0	0	0	0	0	0	0	0	0	0		absent	absent	absent	absent	absent	absent	absent	absent	absent	absent	absent	absent	absent	absent	absent	absent	absent	absent	absent	absent	absent	absent	absent
006k255_91560	5623	lytic	0	0	1	0	0	0	0	0	0	0	0	0	0	0	0	0	0	0	0	0	0	0	0		absent	absent	lytic	absent	absent	absent	absent	absent	absent	absent	absent	absent	absent	absent	absent	absent	absent	absent	absent	absent	absent	absent	absent
011k255_8343	5624	lytic	0	0	0	0	0	0	1	1	0	1	1	0	0	1	1	1	0	0	0	0	0	1	0		absent	absent	absent	absent	absent	absent	lytic	lytic	absent	lytic	lytic	absent	absent	lytic	lytic	lytic	absent	absent	absent	absent	absent	lytic	absent
013k255_31591	5625	lytic	0	0	0	0	0	0	0	0	0	0	0	0	0	0	0	0	0	0	0	0	0	0	0		absent	absent	absent	absent	absent	absent	absent	absent	absent	absent	absent	absent	absent	absent	absent	absent	absent	absent	absent	absent	absent	absent	absent
071k255_67940	5626	lytic	0	0	0	0	0	0	0	0	0	0	0	0	0	0	0	0	0	0	0	0	0	0	0		absent	absent	absent	absent	absent	absent	absent	absent	absent	absent	absent	absent	absent	absent	absent	absent	absent	absent	absent	absent	absent	absent	absent
002k255_2971	5627	lytic	1	0	1	0	0	1	0	0	0	0	0	0	0	0	0	0	0	0	0	0	0	0	0		lytic	absent	lytic	absent	absent	lytic	absent	absent	absent	absent	absent	absent	absent	absent	absent	absent	absent	absent	absent	absent	absent	absent	absent
003k255_8731	5628	lytic	0	1	0	0	1	0	0	0	0	0	0	0	0	0	0	0	0	0	0	0	0	0	0		absent	lytic	absent	absent	lytic	absent	absent	absent	absent	absent	absent	absent	absent	absent	absent	absent	absent	absent	absent	absent	absent	absent	absent
003k255_18805	5629	lytic	0	1	0	0	0	0	0	0	0	0	0	0	0	0	0	0	0	0	0	0	0	0	0		absent	lytic	absent	absent	absent	absent	absent	absent	absent	absent	absent	absent	absent	absent	absent	absent	absent	absent	absent	absent	absent	absent	absent
006k255_10797	5630	lytic	0	0	1	0	0	0	0	0	0	0	0	0	0	0	0	0	0	0	0	0	0	0	0		absent	absent	lytic	absent	absent	absent	absent	absent	absent	absent	absent	absent	absent	absent	absent	absent	absent	absent	absent	absent	absent	absent	absent
006k255_46754	5631	lytic	1	0	1	1	0	0	0	0	0	0	0	0	0	0	0	0	0	0	0	0	0	0	0		lytic	absent	lytic	lytic	absent	absent	absent	absent	absent	absent	absent	absent	absent	absent	absent	absent	absent	absent	absent	absent	absent	absent	absent
006k255_49260	5632	lytic	1	0	1	0	0	0	0	0	0	0	0	0	0	0	0	0	0	0	0	0	0	0	0		lytic	absent	lytic	absent	absent	absent	absent	absent	absent	absent	absent	absent	absent	absent	absent	absent	absent	absent	absent	absent	absent	absent	absent
006k255_54592	5633	lytic	0	0	1	0	1	0	0	0	0	0	0	0	0	0	0	0	0	0	0	0	0	0	0		absent	absent	lytic	absent	lytic	absent	absent	absent	absent	absent	absent	absent	absent	absent	absent	absent	absent	absent	absent	absent	absent	absent	absent
006k255_57890	5634	lytic	0	0	1	0	0	0	0	0	0	0	0	0	0	0	0	0	0	0	0	0	0	0	0		absent	absent	lytic	absent	absent	absent	absent	absent	absent	absent	absent	absent	absent	absent	absent	absent	absent	absent	absent	absent	absent	absent	absent
006k255_90674	5635	temperate	0	0	1	0	0	1	0	0	0	0	0	0	0	0	0	0	0	0	0	0	0	0	0		absent	absent	temperate	absent	absent	temperate	absent	absent	absent	absent	absent	absent	absent	absent	absent	absent	absent	absent	absent	absent	absent	absent	absent
007k255_83745	5636	lytic	1	0	1	1	1	0	0	0	0	0	0	0	0	0	0	0	0	0	0	0	0	0	0		lytic	absent	lytic	lytic	lytic	absent	absent	absent	absent	absent	absent	absent	absent	absent	absent	absent	absent	absent	absent	absent	absent	absent	absent
008k255_17339	5637	lytic	0	0	0	0	1	0	0	0	0	0	0	0	0	0	0	0	0	0	0	0	0	0	0		absent	absent	absent	absent	lytic	absent	absent	absent	absent	absent	absent	absent	absent	absent	absent	absent	absent	absent	absent	absent	absent	absent	absent
008k255_57711	5638	lytic	0	0	0	0	1	0	0	0	0	0	0	0	0	0	0	0	0	0	0	0	0	0	0		absent	absent	absent	absent	lytic	absent	absent	absent	absent	absent	absent	absent	absent	absent	absent	absent	absent	absent	absent	absent	absent	absent	absent
008k255_73823	5639	lytic	0	1	0	0	1	0	1	0	0	0	1	0	0	0	1	0	0	1	0	1	1	1	0		absent	lytic	absent	absent	lytic	absent	lytic	absent	absent	absent	lytic	absent	absent	absent	lytic	absent	absent	lytic	absent	lytic	lytic	lytic	absent
008k255_87736	5640	lytic	0	0	1	0	1	0	0	0	0	0	0	0	0	0	0	0	0	0	0	0	0	0	0		absent	absent	lytic	absent	lytic	absent	absent	absent	absent	absent	absent	absent	absent	absent	absent	absent	absent	absent	absent	absent	absent	absent	absent
008k255_104641	5641	lytic	0	0	0	0	1	0	0	0	0	0	0	0	0	0	0	0	0	0	0	0	0	0	0		absent	absent	absent	absent	lytic	absent	absent	absent	absent	absent	absent	absent	absent	absent	absent	absent	absent	absent	absent	absent	absent	absent	absent
009k255_38830	5642	lytic	0	0	0	0	0	1	0	0	0	0	0	0	0	0	0	0	0	0	0	0	0	0	0		absent	absent	absent	absent	absent	lytic	absent	absent	absent	absent	absent	absent	absent	absent	absent	absent	absent	absent	absent	absent	absent	absent	absent
009k255_47264	5643	lytic	0	0	0	0	0	1	0	0	0	0	0	0	0	0	0	0	0	0	0	0	0	0	0		absent	absent	absent	absent	absent	lytic	absent	absent	absent	absent	absent	absent	absent	absent	absent	absent	absent	absent	absent	absent	absent	absent	absent
009k255_56107	5644	temperate	0	0	0	0	0	1	0	0	0	0	0	0	0	0	0	0	0	0	0	0	0	0	0		absent	absent	absent	absent	absent	temperate	absent	absent	absent	absent	absent	absent	absent	absent	absent	absent	absent	absent	absent	absent	absent	absent	absent
009k255_79459	5645	lytic	0	0	0	0	0	1	0	0	0	0	0	0	0	0	0	0	0	0	0	0	0	0	0		absent	absent	absent	absent	absent	lytic	absent	absent	absent	absent	absent	absent	absent	absent	absent	absent	absent	absent	absent	absent	absent	absent	absent
009k255_86316	5646	lytic	0	0	0	0	0	1	0	0	0	0	0	0	0	0	0	0	0	0	0	0	0	0	0		absent	absent	absent	absent	absent	lytic	absent	absent	absent	absent	absent	absent	absent	absent	absent	absent	absent	absent	absent	absent	absent	absent	absent
010k255_125674	5647	temperate	0	0	0	0	0	0	1	0	0	0	0	0	0	0	0	0	0	1	0	0	0	0	0		absent	absent	absent	absent	absent	absent	temperate	absent	absent	absent	absent	absent	absent	absent	absent	absent	absent	temperate	absent	absent	absent	absent	absent
010k255_180115	5648	lytic	0	0	0	0	0	0	1	0	0	0	0	0	0	0	0	0	0	1	1	0	1	0	0		absent	absent	absent	absent	absent	absent	lytic	absent	absent	absent	absent	absent	absent	absent	absent	absent	absent	lytic	lytic	absent	lytic	absent	absent
011k255_742	5649	lytic	0	0	0	0	0	0	1	1	0	1	0	0	0	1	0	1	0	0	1	0	0	0	0		absent	absent	absent	absent	absent	absent	lytic	lytic	absent	lytic	absent	absent	absent	lytic	absent	lytic	absent	absent	lytic	absent	absent	absent	absent
011k255_45320	5650	lytic	0	1	0	0	0	0	1	1	1	0	0	1	1	1	0	0	1	1	1	0	1	0	0		absent	lytic	absent	absent	absent	absent	lytic	lytic	lytic	absent	absent	lytic	lytic	lytic	absent	absent	lytic	lytic	lytic	absent	lytic	absent	absent
011k255_46720	5651	lytic	0	0	0	0	0	0	1	1	1	0	0	1	1	1	0	0	1	0	1	1	1	1	0		absent	absent	absent	absent	absent	absent	lytic	lytic	lytic	absent	absent	lytic	lytic	lytic	absent	absent	lytic	absent	lytic	lytic	lytic	lytic	absent
011k255_68590	5652	lytic	0	0	0	0	0	0	1	1	0	1	1	1	0	0	0	0	0	0	0	0	0	0	0		absent	absent	absent	absent	absent	absent	lytic	lytic	absent	lytic	lytic	lytic	absent	absent	absent	absent	absent	absent	absent	absent	absent	absent	absent
012k255_61085	5653	lytic	0	0	0	0	0	0	1	1	1	1	1	0	1	0	1	1	0	1	0	0	0	0	0		absent	absent	absent	absent	absent	absent	lytic	lytic	lytic	lytic	lytic	absent	lytic	absent	lytic	lytic	absent	lytic	absent	absent	absent	absent	absent
013k255_19188	5654	lytic	0	0	0	0	0	0	0	0	0	0	0	0	0	0	0	0	0	0	0	0	0	0	0		absent	absent	absent	absent	absent	absent	absent	absent	absent	absent	absent	absent	absent	absent	absent	absent	absent	absent	absent	absent	absent	absent	absent
014k255_17527	5655	lytic	0	0	0	0	0	0	0	0	0	0	0	0	0	0	0	0	0	0	0	0	0	0	0		absent	absent	absent	absent	absent	absent	absent	absent	absent	absent	absent	absent	absent	absent	absent	absent	absent	absent	absent	absent	absent	absent	absent
014k255_18544	5656	lytic	0	0	0	0	0	0	0	0	0	0	0	0	0	0	0	0	0	0	0	0	0	0	0		absent	absent	absent	absent	absent	absent	absent	absent	absent	absent	absent	absent	absent	absent	absent	absent	absent	absent	absent	absent	absent	absent	absent
014k255_61074	5657	lytic	0	0	0	0	0	0	1	0	0	1	1	0	0	0	1	1	0	0	1	1	0	0	0		absent	absent	absent	absent	absent	absent	lytic	absent	absent	lytic	lytic	absent	absent	absent	lytic	lytic	absent	absent	lytic	lytic	absent	absent	absent
015k255_27709	5658	lytic	0	0	0	0	0	0	0	0	1	1	0	1	1	0	0	1	1	0	0	0	0	0	0		absent	absent	absent	absent	absent	absent	absent	absent	lytic	lytic	absent	lytic	lytic	absent	absent	lytic	lytic	absent	absent	absent	absent	absent	absent
070k255_42028	5659	lytic	0	0	0	0	0	0	0	0	0	0	1	0	0	0	1	0	0	0	1	1	0	1	0		absent	absent	absent	absent	absent	absent	absent	absent	absent	absent	lytic	absent	absent	absent	lytic	absent	absent	absent	lytic	lytic	absent	lytic	absent
070k255_83583	5660	lytic	0	0	0	0	0	0	0	0	0	0	0	0	0	0	1	0	0	0	0	0	0	0	0		absent	absent	absent	absent	absent	absent	absent	absent	absent	absent	absent	absent	absent	absent	lytic	absent	absent	absent	absent	absent	absent	absent	absent
081k255_12621	5661	lytic	0	0	0	0	0	0	0	0	0	0	0	0	0	0	0	0	0	0	0	0	0	0	0		absent	absent	absent	absent	absent	absent	absent	absent	absent	absent	absent	absent	absent	absent	absent	absent	absent	absent	absent	absent	absent	absent	absent
082k255_24247	5662	lytic	0	0	0	0	0	0	0	0	0	0	0	0	0	0	0	0	0	0	1	1	1	1	1		absent	absent	absent	absent	absent	absent	absent	absent	absent	absent	absent	absent	absent	absent	absent	absent	absent	absent	lytic	lytic	lytic	lytic	lytic
083k255_76224	5663	lytic	0	0	0	0	0	0	0	0	0	0	0	0	0	0	0	0	0	0	0	0	1	0	0		absent	absent	absent	absent	absent	absent	absent	absent	absent	absent	absent	absent	absent	absent	absent	absent	absent	absent	absent	absent	lytic	absent	absent
083k255_77029	5664	lytic	0	0	0	0	0	0	0	0	0	0	0	0	0	0	0	0	0	0	0	1	1	0	0		absent	absent	absent	absent	absent	absent	absent	absent	absent	absent	absent	absent	absent	absent	absent	absent	absent	absent	absent	lytic	lytic	absent	absent
084k255_68595	5665	lytic	0	0	0	0	0	0	0	0	1	0	1	0	1	0	1	0	0	0	0	0	1	1	0		absent	absent	absent	absent	absent	absent	absent	absent	lytic	absent	lytic	absent	lytic	absent	lytic	absent	absent	absent	absent	absent	lytic	lytic	absent
085k255_39191	5666	lytic	0	0	0	0	0	0	0	0	0	0	0	0	0	0	0	0	0	0	0	0	0	0	1		absent	absent	absent	absent	absent	absent	absent	absent	absent	absent	absent	absent	absent	absent	absent	absent	absent	absent	absent	absent	absent	absent	lytic
085k255_80324	5667	lytic	0	0	0	0	0	0	0	0	0	1	0	1	0	0	0	1	1	0	0	0	0	0	1		absent	absent	absent	absent	absent	absent	absent	absent	absent	lytic	absent	lytic	absent	absent	absent	lytic	lytic	absent	absent	absent	absent	absent	lytic
085k255_136407	5668	lytic	0	0	0	0	0	0	0	0	0	0	0	0	0	0	0	0	0	0	0	0	0	1	1		absent	absent	absent	absent	absent	absent	absent	absent	absent	absent	absent	absent	absent	absent	absent	absent	absent	absent	absent	absent	absent	lytic	lytic
006k255_76184	5669	lytic	1	0	1	0	0	0	0	0	0	0	0	0	0	0	0	0	0	0	0	0	0	0	0		lytic	absent	lytic	absent	absent	absent	absent	absent	absent	absent	absent	absent	absent	absent	absent	absent	absent	absent	absent	absent	absent	absent	absent
010k255_111348	5670	lytic	0	0	0	0	0	0	1	1	1	0	1	0	1	1	0	1	0	1	0	1	0	0	0		absent	absent	absent	absent	absent	absent	lytic	lytic	lytic	absent	lytic	absent	lytic	lytic	absent	lytic	absent	lytic	absent	lytic	absent	absent	absent
011k255_20789	5671	lytic	0	0	0	0	0	0	0	0	0	0	0	0	0	0	0	0	0	0	0	0	0	0	0		absent	absent	absent	absent	absent	absent	absent	absent	absent	absent	absent	absent	absent	absent	absent	absent	absent	absent	absent	absent	absent	absent	absent
011k255_66918	5672	lytic	0	0	0	0	0	0	0	1	0	0	0	0	0	1	0	0	0	0	0	0	0	0	0		absent	absent	absent	absent	absent	absent	absent	lytic	absent	absent	absent	absent	absent	lytic	absent	absent	absent	absent	absent	absent	absent	absent	absent
012k255_19452	5673	lytic	0	0	0	0	0	0	0	0	0	0	0	0	0	0	0	0	0	0	0	0	0	0	0		absent	absent	absent	absent	absent	absent	absent	absent	absent	absent	absent	absent	absent	absent	absent	absent	absent	absent	absent	absent	absent	absent	absent
013k255_8860	5674	lytic	0	0	0	0	0	0	1	1	1	1	1	1	1	1	1	1	1	0	1	0	0	1	0		absent	absent	absent	absent	absent	absent	lytic	lytic	lytic	lytic	lytic	lytic	lytic	lytic	lytic	lytic	lytic	absent	lytic	absent	absent	lytic	absent
016k255_34490	5675	lytic	0	0	0	0	0	0	0	0	0	0	0	0	0	0	0	0	0	0	0	0	0	0	0		absent	absent	absent	absent	absent	absent	absent	absent	absent	absent	absent	absent	absent	absent	absent	absent	absent	absent	absent	absent	absent	absent	absent
065k255_45940	5676	lytic	0	0	0	0	0	0	0	0	0	0	0	0	0	0	0	0	0	0	0	0	0	0	0		absent	absent	absent	absent	absent	absent	absent	absent	absent	absent	absent	absent	absent	absent	absent	absent	absent	absent	absent	absent	absent	absent	absent
071k255_7585	5677	lytic	0	0	0	0	0	0	0	0	0	0	0	0	0	0	0	0	0	0	0	0	0	0	0		absent	absent	absent	absent	absent	absent	absent	absent	absent	absent	absent	absent	absent	absent	absent	absent	absent	absent	absent	absent	absent	absent	absent
081k255_38728	5678	lytic	0	0	0	0	0	0	0	0	0	0	0	0	0	0	0	0	0	0	1	0	0	0	0		absent	absent	absent	absent	absent	absent	absent	absent	absent	absent	absent	absent	absent	absent	absent	absent	absent	absent	lytic	absent	absent	absent	absent
081k255_95773	5679	lytic	0	0	0	0	0	0	0	0	0	0	0	0	0	0	0	0	0	0	1	0	0	0	1		absent	absent	absent	absent	absent	absent	absent	absent	absent	absent	absent	absent	absent	absent	absent	absent	absent	absent	lytic	absent	absent	absent	lytic
084k255_112075	5680	lytic	0	0	0	0	0	0	0	0	0	0	0	0	0	0	0	0	0	0	0	0	0	1	0		absent	absent	absent	absent	absent	absent	absent	absent	absent	absent	absent	absent	absent	absent	absent	absent	absent	absent	absent	absent	absent	lytic	absent
002k255_1484	5681	lytic	1	0	1	0	0	1	0	0	0	0	0	0	0	0	0	0	0	0	0	0	0	0	0		lytic	absent	lytic	absent	absent	lytic	absent	absent	absent	absent	absent	absent	absent	absent	absent	absent	absent	absent	absent	absent	absent	absent	absent
002k255_17763	5682	lytic	1	1	0	0	0	0	0	0	0	0	0	0	0	0	0	0	0	0	0	0	0	0	0		lytic	lytic	absent	absent	absent	absent	absent	absent	absent	absent	absent	absent	absent	absent	absent	absent	absent	absent	absent	absent	absent	absent	absent
006k255_85036	5683	lytic	0	0	1	0	0	0	0	0	0	0	0	0	0	0	0	0	0	0	0	0	0	0	0		absent	absent	lytic	absent	absent	absent	absent	absent	absent	absent	absent	absent	absent	absent	absent	absent	absent	absent	absent	absent	absent	absent	absent
006k255_100721	5684	lytic	0	0	1	0	0	0	0	0	0	0	0	0	0	0	0	0	0	0	0	0	0	0	0		absent	absent	lytic	absent	absent	absent	absent	absent	absent	absent	absent	absent	absent	absent	absent	absent	absent	absent	absent	absent	absent	absent	absent
006k255_122322	5685	lytic	0	0	1	0	0	0	0	0	0	0	0	0	0	0	0	0	0	0	0	0	0	0	0		absent	absent	lytic	absent	absent	absent	absent	absent	absent	absent	absent	absent	absent	absent	absent	absent	absent	absent	absent	absent	absent	absent	absent
006k255_173825	5686	lytic	0	0	1	0	0	0	0	0	0	0	0	0	0	0	0	0	0	0	0	0	0	0	0		absent	absent	lytic	absent	absent	absent	absent	absent	absent	absent	absent	absent	absent	absent	absent	absent	absent	absent	absent	absent	absent	absent	absent
009k255_119533	5687	lytic	0	0	0	1	0	1	0	0	0	0	0	0	0	0	0	0	0	0	0	0	0	0	0		absent	absent	absent	lytic	absent	lytic	absent	absent	absent	absent	absent	absent	absent	absent	absent	absent	absent	absent	absent	absent	absent	absent	absent
010k255_16688	5688	lytic	0	0	0	0	0	0	1	1	1	1	1	0	1	1	1	1	0	1	0	0	0	0	0		absent	absent	absent	absent	absent	absent	lytic	lytic	lytic	lytic	lytic	absent	lytic	lytic	lytic	lytic	absent	lytic	absent	absent	absent	absent	absent
010k255_32785	5689	lytic	0	0	0	0	0	0	1	1	1	1	1	1	1	1	1	1	1	1	0	0	0	0	0		absent	absent	absent	absent	absent	absent	lytic	lytic	lytic	lytic	lytic	lytic	lytic	lytic	lytic	lytic	lytic	lytic	absent	absent	absent	absent	absent
012k255_25797	5690	lytic	0	0	0	0	0	0	0	0	1	0	1	0	1	0	1	0	0	0	0	0	0	1	0		absent	absent	absent	absent	absent	absent	absent	absent	lytic	absent	lytic	absent	lytic	absent	lytic	absent	absent	absent	absent	absent	absent	lytic	absent
013k255_22978	5691	lytic	0	0	0	0	0	0	1	1	1	1	1	1	1	1	1	1	1	1	1	1	1	1	0		absent	absent	absent	absent	absent	absent	lytic	lytic	lytic	lytic	lytic	lytic	lytic	lytic	lytic	lytic	lytic	lytic	lytic	lytic	lytic	lytic	absent
084k255_30715	5692	lytic	0	0	0	0	0	0	0	0	1	0	0	0	1	0	0	0	0	0	0	1	0	1	0		absent	absent	absent	absent	absent	absent	absent	absent	lytic	absent	absent	absent	lytic	absent	absent	absent	absent	absent	absent	lytic	absent	lytic	absent
084k255_63404	5693	lytic	0	0	0	0	0	0	0	1	0	1	0	0	0	1	0	1	0	0	0	0	0	1	0		absent	absent	absent	absent	absent	absent	absent	lytic	absent	lytic	absent	absent	absent	lytic	absent	lytic	absent	absent	absent	absent	absent	lytic	absent
006k255_49292	5694	lytic	0	0	1	0	0	0	0	0	0	0	0	0	0	0	0	0	0	0	0	0	0	0	0		absent	absent	lytic	absent	absent	absent	absent	absent	absent	absent	absent	absent	absent	absent	absent	absent	absent	absent	absent	absent	absent	absent	absent
006k255_63593	5695	lytic	0	1	1	0	0	0	0	0	0	0	0	0	0	0	0	0	0	0	0	0	0	0	0		absent	lytic	lytic	absent	absent	absent	absent	absent	absent	absent	absent	absent	absent	absent	absent	absent	absent	absent	absent	absent	absent	absent	absent
006k255_164784	5696	lytic	1	0	1	0	0	0	0	0	0	0	0	0	0	0	0	0	0	0	0	0	0	0	0		lytic	absent	lytic	absent	absent	absent	absent	absent	absent	absent	absent	absent	absent	absent	absent	absent	absent	absent	absent	absent	absent	absent	absent
007k255_66045	5697	lytic	0	0	0	1	0	0	0	0	0	0	0	0	0	0	0	0	0	0	0	0	0	0	0		absent	absent	absent	lytic	absent	absent	absent	absent	absent	absent	absent	absent	absent	absent	absent	absent	absent	absent	absent	absent	absent	absent	absent
008k255_57503	5698	lytic	0	0	0	0	1	0	0	0	0	0	0	0	0	0	0	0	0	0	0	0	0	0	0		absent	absent	absent	absent	lytic	absent	absent	absent	absent	absent	absent	absent	absent	absent	absent	absent	absent	absent	absent	absent	absent	absent	absent
010k255_68142	5699	lytic	0	0	0	0	0	0	1	0	0	0	0	1	0	0	0	0	0	0	0	0	0	0	0		absent	absent	absent	absent	absent	absent	lytic	absent	absent	absent	absent	lytic	absent	absent	absent	absent	absent	absent	absent	absent	absent	absent	absent
010k255_99130	5700	lytic	0	0	0	0	0	0	1	0	0	0	0	0	0	0	0	0	0	1	0	0	0	0	0		absent	absent	absent	absent	absent	absent	lytic	absent	absent	absent	absent	absent	absent	absent	absent	absent	absent	lytic	absent	absent	absent	absent	absent
012k255_10790	5701	lytic	0	0	0	0	0	0	0	0	1	0	0	0	1	0	0	0	0	0	0	0	0	0	0		absent	absent	absent	absent	absent	absent	absent	absent	lytic	absent	absent	absent	lytic	absent	absent	absent	absent	absent	absent	absent	absent	absent	absent
012k255_18323	5702	lytic	0	0	0	0	0	0	0	0	0	0	0	0	0	0	0	0	0	0	0	0	0	0	0		absent	absent	absent	absent	absent	absent	absent	absent	absent	absent	absent	absent	absent	absent	absent	absent	absent	absent	absent	absent	absent	absent	absent
016k255_12953	5703	lytic	0	0	0	0	0	0	0	0	0	0	0	0	0	0	0	0	0	0	0	0	0	0	0		absent	absent	absent	absent	absent	absent	absent	absent	absent	absent	absent	absent	absent	absent	absent	absent	absent	absent	absent	absent	absent	absent	absent
075k255_26489	5704	lytic	0	0	0	0	0	0	0	0	0	0	0	0	0	0	0	0	0	0	0	0	0	0	0		absent	absent	absent	absent	absent	absent	absent	absent	absent	absent	absent	absent	absent	absent	absent	absent	absent	absent	absent	absent	absent	absent	absent
083k255_17680	5705	lytic	0	0	0	0	0	0	0	0	0	0	0	0	0	0	0	0	0	0	1	0	1	1	0		absent	absent	absent	absent	absent	absent	absent	absent	absent	absent	absent	absent	absent	absent	absent	absent	absent	absent	lytic	absent	lytic	lytic	absent
007k255_31443	5706	lytic	0	0	0	1	0	0	0	0	0	0	0	0	0	0	0	0	0	0	0	0	0	0	0		absent	absent	absent	lytic	absent	absent	absent	absent	absent	absent	absent	absent	absent	absent	absent	absent	absent	absent	absent	absent	absent	absent	absent
007k255_35747	5707	lytic	0	0	0	1	0	1	0	0	0	0	0	0	0	0	0	0	0	0	0	0	0	0	0		absent	absent	absent	lytic	absent	lytic	absent	absent	absent	absent	absent	absent	absent	absent	absent	absent	absent	absent	absent	absent	absent	absent	absent
007k255_100393	5708	lytic	0	0	0	0	0	0	0	0	0	0	0	0	0	0	0	0	0	0	0	0	0	0	0		absent	absent	absent	absent	absent	absent	absent	absent	absent	absent	absent	absent	absent	absent	absent	absent	absent	absent	absent	absent	absent	absent	absent
008k255_8371	5709	lytic	0	0	0	0	1	0	0	0	0	0	0	0	0	0	0	0	0	0	0	0	0	0	0		absent	absent	absent	absent	lytic	absent	absent	absent	absent	absent	absent	absent	absent	absent	absent	absent	absent	absent	absent	absent	absent	absent	absent
009k255_73697	5710	lytic	0	0	0	0	0	1	0	0	0	0	0	0	0	0	0	0	0	0	0	0	0	0	0		absent	absent	absent	absent	absent	lytic	absent	absent	absent	absent	absent	absent	absent	absent	absent	absent	absent	absent	absent	absent	absent	absent	absent
009k255_107871	5711	lytic	0	0	0	0	0	1	0	0	0	0	0	0	0	0	0	0	0	0	0	0	0	0	0		absent	absent	absent	absent	absent	lytic	absent	absent	absent	absent	absent	absent	absent	absent	absent	absent	absent	absent	absent	absent	absent	absent	absent
010k255_88953	5712	lytic	0	1	0	0	0	0	1	1	0	1	1	0	0	1	1	1	0	1	1	0	0	1	0		absent	lytic	absent	absent	absent	absent	lytic	lytic	absent	lytic	lytic	absent	absent	lytic	lytic	lytic	absent	lytic	lytic	absent	absent	lytic	absent
013k255_16272	5713	lytic	0	0	0	0	0	0	0	0	0	0	0	0	0	0	0	0	0	0	0	0	0	0	0		absent	absent	absent	absent	absent	absent	absent	absent	absent	absent	absent	absent	absent	absent	absent	absent	absent	absent	absent	absent	absent	absent	absent
081k255_29035	5714	temperate	0	0	0	0	0	0	0	0	0	0	0	0	0	0	0	0	0	0	0	0	0	0	0		absent	absent	absent	absent	absent	absent	absent	absent	absent	absent	absent	absent	absent	absent	absent	absent	absent	absent	absent	absent	absent	absent	absent
082k255_10292	5715	lytic	0	0	0	0	0	0	0	0	0	0	0	0	0	0	0	0	0	0	0	1	1	0	0		absent	absent	absent	absent	absent	absent	absent	absent	absent	absent	absent	absent	absent	absent	absent	absent	absent	absent	absent	lytic	lytic	absent	absent
084k255_99375	5716	lytic	0	0	0	0	0	0	0	0	0	0	0	0	0	0	0	0	0	0	0	0	0	0	0		absent	absent	absent	absent	absent	absent	absent	absent	absent	absent	absent	absent	absent	absent	absent	absent	absent	absent	absent	absent	absent	absent	absent
002k255_11780	5717	lytic	1	0	1	1	0	1	0	0	0	0	0	0	0	0	0	0	0	0	0	0	0	0	0		lytic	absent	lytic	lytic	absent	lytic	absent	absent	absent	absent	absent	absent	absent	absent	absent	absent	absent	absent	absent	absent	absent	absent	absent
002k255_18401	5718	lytic	1	0	1	0	1	0	0	0	0	0	0	0	0	0	0	0	0	0	0	0	0	0	0		lytic	absent	lytic	absent	lytic	absent	absent	absent	absent	absent	absent	absent	absent	absent	absent	absent	absent	absent	absent	absent	absent	absent	absent
008k255_60961	5719	lytic	0	0	1	1	1	1	0	0	0	0	0	0	0	0	0	0	0	0	0	0	0	0	0		absent	absent	lytic	lytic	lytic	lytic	absent	absent	absent	absent	absent	absent	absent	absent	absent	absent	absent	absent	absent	absent	absent	absent	absent
008k255_68677	5720	lytic	0	0	0	1	1	0	0	0	0	0	0	0	0	0	0	0	0	0	0	0	0	0	0		absent	absent	absent	lytic	lytic	absent	absent	absent	absent	absent	absent	absent	absent	absent	absent	absent	absent	absent	absent	absent	absent	absent	absent
008k255_87416	5721	lytic	0	0	0	0	1	0	0	0	0	0	0	0	0	0	0	0	0	0	0	0	0	0	0		absent	absent	absent	absent	lytic	absent	absent	absent	absent	absent	absent	absent	absent	absent	absent	absent	absent	absent	absent	absent	absent	absent	absent
009k255_62501	5722	lytic	0	0	0	0	0	1	0	0	0	0	0	0	0	0	0	0	0	0	0	0	0	0	0		absent	absent	absent	absent	absent	lytic	absent	absent	absent	absent	absent	absent	absent	absent	absent	absent	absent	absent	absent	absent	absent	absent	absent
009k255_67152	5723	lytic	1	0	0	0	0	1	0	0	0	0	0	0	0	0	0	0	0	0	0	0	0	0	0		lytic	absent	absent	absent	absent	lytic	absent	absent	absent	absent	absent	absent	absent	absent	absent	absent	absent	absent	absent	absent	absent	absent	absent
009k255_123601	5724	temperate	1	0	0	0	0	1	0	0	0	0	0	0	0	0	0	0	0	0	0	0	0	0	0		temperate	absent	absent	absent	absent	temperate	absent	absent	absent	absent	absent	absent	absent	absent	absent	absent	absent	absent	absent	absent	absent	absent	absent
010k255_19431	5725	lytic	1	0	0	1	1	0	1	1	1	1	1	1	1	1	0	1	1	0	1	1	1	1	0		lytic	absent	absent	lytic	lytic	absent	lytic	lytic	lytic	lytic	lytic	lytic	lytic	lytic	absent	lytic	lytic	absent	lytic	lytic	lytic	lytic	absent
010k255_143354	5726	lytic	0	0	0	0	0	0	1	0	1	1	1	1	1	0	1	1	1	1	0	0	0	0	1		absent	absent	absent	absent	absent	absent	lytic	absent	lytic	lytic	lytic	lytic	lytic	absent	lytic	lytic	lytic	lytic	absent	absent	absent	absent	lytic
013k255_47838	5727	temperate	0	0	0	0	0	0	0	0	0	1	0	0	0	0	0	1	0	0	0	0	0	0	0		absent	absent	absent	absent	absent	absent	absent	absent	absent	temperate	absent	absent	absent	absent	absent	temperate	absent	absent	absent	absent	absent	absent	absent
014k255_6097	5728	lytic	0	0	0	0	0	0	1	1	0	0	1	0	0	1	1	1	0	1	0	1	0	0	0		absent	absent	absent	absent	absent	absent	lytic	lytic	absent	absent	lytic	absent	absent	lytic	lytic	lytic	absent	lytic	absent	lytic	absent	absent	absent
065k255_42212	5729	lytic	0	0	0	0	0	0	0	0	0	0	0	0	0	0	0	0	0	0	0	0	0	0	0		absent	absent	absent	absent	absent	absent	absent	absent	absent	absent	absent	absent	absent	absent	absent	absent	absent	absent	absent	absent	absent	absent	absent
071k255_9280	5730	lytic	0	0	0	0	0	0	0	0	0	0	0	0	0	0	0	0	0	0	0	0	0	0	0		absent	absent	absent	absent	absent	absent	absent	absent	absent	absent	absent	absent	absent	absent	absent	absent	absent	absent	absent	absent	absent	absent	absent
075k255_51098	5731	lytic	0	0	0	0	0	0	1	0	1	0	0	1	1	0	0	0	1	1	0	0	0	0	0		absent	absent	absent	absent	absent	absent	lytic	absent	lytic	absent	absent	lytic	lytic	absent	absent	absent	lytic	lytic	absent	absent	absent	absent	absent
081k255_9990	5732	lytic	0	0	0	0	0	0	0	0	0	0	0	0	0	0	0	0	0	0	1	0	0	0	0		absent	absent	absent	absent	absent	absent	absent	absent	absent	absent	absent	absent	absent	absent	absent	absent	absent	absent	lytic	absent	absent	absent	absent
083k255_77381	5733	lytic	0	1	0	0	0	0	1	1	1	0	0	0	1	0	1	0	0	0	0	0	1	1	0		absent	lytic	absent	absent	absent	absent	lytic	lytic	lytic	absent	absent	absent	lytic	absent	lytic	absent	absent	absent	absent	absent	lytic	lytic	absent
083k255_83078	5734	lytic	0	0	0	0	0	0	0	0	0	0	0	0	0	0	0	0	0	0	0	0	1	0	0		absent	absent	absent	absent	absent	absent	absent	absent	absent	absent	absent	absent	absent	absent	absent	absent	absent	absent	absent	absent	lytic	absent	absent
085k255_52602	5735	lytic	0	0	0	0	0	0	0	0	0	0	0	1	0	0	0	0	0	0	0	0	0	0	1		absent	absent	absent	absent	absent	absent	absent	absent	absent	absent	absent	lytic	absent	absent	absent	absent	absent	absent	absent	absent	absent	absent	lytic
003k255_13689	5736	lytic	0	1	0	0	0	0	0	0	0	0	0	0	0	0	0	0	0	0	0	0	0	0	0		absent	lytic	absent	absent	absent	absent	absent	absent	absent	absent	absent	absent	absent	absent	absent	absent	absent	absent	absent	absent	absent	absent	absent
006k255_122819	5737	lytic	0	0	1	0	0	0	0	0	0	0	0	0	0	0	0	0	0	0	0	0	0	0	0		absent	absent	lytic	absent	absent	absent	absent	absent	absent	absent	absent	absent	absent	absent	absent	absent	absent	absent	absent	absent	absent	absent	absent
007k255_97720	5738	lytic	0	0	0	1	0	0	0	0	0	0	0	0	0	0	0	0	0	0	0	0	0	0	0		absent	absent	absent	lytic	absent	absent	absent	absent	absent	absent	absent	absent	absent	absent	absent	absent	absent	absent	absent	absent	absent	absent	absent
010k255_57991	5739	lytic	0	0	0	0	0	0	1	0	0	0	0	0	0	0	0	0	0	1	0	0	0	0	0		absent	absent	absent	absent	absent	absent	lytic	absent	absent	absent	absent	absent	absent	absent	absent	absent	absent	lytic	absent	absent	absent	absent	absent
011k255_44962	5740	lytic	0	0	0	0	0	0	1	1	1	1	1	1	1	1	1	1	1	1	1	1	0	0	0		absent	absent	absent	absent	absent	absent	lytic	lytic	lytic	lytic	lytic	lytic	lytic	lytic	lytic	lytic	lytic	lytic	lytic	lytic	absent	absent	absent
013k255_18628	5741	lytic	0	0	0	0	0	0	1	1	0	1	0	0	0	1	0	1	0	0	0	0	0	0	0		absent	absent	absent	absent	absent	absent	lytic	lytic	absent	lytic	absent	absent	absent	lytic	absent	lytic	absent	absent	absent	absent	absent	absent	absent
013k255_36885	5742	lytic	0	0	0	0	0	0	1	1	1	1	1	1	1	1	0	0	1	0	0	0	0	0	0		absent	absent	absent	absent	absent	absent	lytic	lytic	lytic	lytic	lytic	lytic	lytic	lytic	absent	absent	lytic	absent	absent	absent	absent	absent	absent
014k255_60982	5743	lytic	0	0	1	0	1	0	1	1	1	1	1	1	1	1	1	1	1	0	1	1	1	1	1		absent	absent	lytic	absent	lytic	absent	lytic	lytic	lytic	lytic	lytic	lytic	lytic	lytic	lytic	lytic	lytic	absent	lytic	lytic	lytic	lytic	lytic
082k255_8355	5744	lytic	0	0	0	0	0	0	1	1	0	0	0	0	0	1	0	0	0	1	0	1	0	1	0		absent	absent	absent	absent	absent	absent	lytic	lytic	absent	absent	absent	absent	absent	lytic	absent	absent	absent	lytic	absent	lytic	absent	lytic	absent
006k255_13366	5745	lytic	0	0	1	0	0	0	0	0	0	0	0	0	0	0	0	0	0	0	0	0	0	0	0		absent	absent	lytic	absent	absent	absent	absent	absent	absent	absent	absent	absent	absent	absent	absent	absent	absent	absent	absent	absent	absent	absent	absent
006k255_62892	5746	lytic	0	0	1	0	0	0	0	0	0	0	0	0	1	0	0	0	0	0	0	0	0	0	0		absent	absent	lytic	absent	absent	absent	absent	absent	absent	absent	absent	absent	lytic	absent	absent	absent	absent	absent	absent	absent	absent	absent	absent
006k255_63569	5747	lytic	0	0	1	0	0	0	0	0	0	0	0	0	0	0	0	0	0	0	0	0	0	0	0		absent	absent	lytic	absent	absent	absent	absent	absent	absent	absent	absent	absent	absent	absent	absent	absent	absent	absent	absent	absent	absent	absent	absent
006k255_73245	5748	lytic	0	0	1	0	0	0	0	0	0	0	0	0	0	0	0	0	0	0	0	0	0	0	0		absent	absent	lytic	absent	absent	absent	absent	absent	absent	absent	absent	absent	absent	absent	absent	absent	absent	absent	absent	absent	absent	absent	absent
006k255_85054	5749	lytic	0	0	1	0	0	0	0	0	0	0	0	0	0	0	0	0	0	0	0	0	0	0	0		absent	absent	lytic	absent	absent	absent	absent	absent	absent	absent	absent	absent	absent	absent	absent	absent	absent	absent	absent	absent	absent	absent	absent
006k255_100513	5750	lytic	0	0	1	0	0	0	0	0	0	0	0	0	0	0	0	0	0	0	0	0	0	0	0		absent	absent	lytic	absent	absent	absent	absent	absent	absent	absent	absent	absent	absent	absent	absent	absent	absent	absent	absent	absent	absent	absent	absent
006k255_118763	5751	lytic	0	0	1	0	0	0	0	0	0	0	0	0	0	0	0	0	0	0	0	0	0	0	0		absent	absent	lytic	absent	absent	absent	absent	absent	absent	absent	absent	absent	absent	absent	absent	absent	absent	absent	absent	absent	absent	absent	absent
007k255_38465	5752	lytic	0	0	0	1	0	0	0	0	0	0	0	0	0	0	0	0	0	0	0	0	0	0	0		absent	absent	absent	lytic	absent	absent	absent	absent	absent	absent	absent	absent	absent	absent	absent	absent	absent	absent	absent	absent	absent	absent	absent
007k255_42267	5753	lytic	0	0	0	1	0	0	0	0	0	0	0	0	0	0	0	0	0	0	0	0	0	0	0		absent	absent	absent	lytic	absent	absent	absent	absent	absent	absent	absent	absent	absent	absent	absent	absent	absent	absent	absent	absent	absent	absent	absent
007k255_102984	5754	lytic	0	0	0	0	0	0	0	0	0	0	0	0	0	0	0	0	0	0	0	0	0	0	0		absent	absent	absent	absent	absent	absent	absent	absent	absent	absent	absent	absent	absent	absent	absent	absent	absent	absent	absent	absent	absent	absent	absent
008k255_92824	5755	lytic	0	0	0	0	1	0	0	0	0	0	0	0	0	0	0	0	0	0	0	0	0	0	0		absent	absent	absent	absent	lytic	absent	absent	absent	absent	absent	absent	absent	absent	absent	absent	absent	absent	absent	absent	absent	absent	absent	absent
008k255_136187	5756	lytic	0	1	0	0	1	0	0	0	0	0	0	0	0	0	0	0	0	0	0	0	0	0	0		absent	lytic	absent	absent	lytic	absent	absent	absent	absent	absent	absent	absent	absent	absent	absent	absent	absent	absent	absent	absent	absent	absent	absent
010k255_179710	5757	lytic	0	0	0	0	0	0	1	0	0	0	0	0	0	0	0	0	0	1	0	1	0	1	0		absent	absent	absent	absent	absent	absent	lytic	absent	absent	absent	absent	absent	absent	absent	absent	absent	absent	lytic	absent	lytic	absent	lytic	absent
011k255_41254	5758	lytic	0	0	0	0	0	0	1	1	0	0	1	0	0	1	1	0	0	0	1	1	0	0	0		absent	absent	absent	absent	absent	absent	lytic	lytic	absent	absent	lytic	absent	absent	lytic	lytic	absent	absent	absent	lytic	lytic	absent	absent	absent
012k255_27646	5759	lytic	0	0	0	0	0	0	1	0	1	0	0	1	1	0	0	0	0	1	0	0	0	1	0		absent	absent	absent	absent	absent	absent	lytic	absent	lytic	absent	absent	lytic	lytic	absent	absent	absent	absent	lytic	absent	absent	absent	lytic	absent
013k255_16876	5760	lytic	0	0	0	0	0	0	0	1	1	1	1	1	1	1	1	1	0	0	0	0	0	0	0		absent	absent	absent	absent	absent	absent	absent	lytic	lytic	lytic	lytic	lytic	lytic	lytic	lytic	lytic	absent	absent	absent	absent	absent	absent	absent
014k255_10271	5761	lytic	0	0	0	0	0	0	0	0	0	0	0	0	0	0	0	0	0	0	0	0	0	0	0		absent	absent	absent	absent	absent	absent	absent	absent	absent	absent	absent	absent	absent	absent	absent	absent	absent	absent	absent	absent	absent	absent	absent
070k255_61807	5762	lytic	0	0	0	0	0	0	0	0	1	0	1	0	1	0	1	0	0	0	1	1	0	1	0		absent	absent	absent	absent	absent	absent	absent	absent	lytic	absent	lytic	absent	lytic	absent	lytic	absent	absent	absent	lytic	lytic	absent	lytic	absent
071k255_17214	5763	temperate	0	0	0	0	0	0	0	1	0	1	0	0	0	1	0	1	0	0	0	1	1	1	0		absent	absent	absent	absent	absent	absent	absent	temperate	absent	temperate	absent	absent	absent	temperate	absent	temperate	absent	absent	absent	temperate	temperate	temperate	absent
071k255_81464	5764	lytic	0	0	0	0	0	0	0	0	0	0	0	0	0	0	0	0	0	0	0	0	0	0	0		absent	absent	absent	absent	absent	absent	absent	absent	absent	absent	absent	absent	absent	absent	absent	absent	absent	absent	absent	absent	absent	absent	absent
075k255_47932	5765	lytic	0	0	0	0	0	0	0	0	0	0	0	0	0	0	0	0	0	0	0	0	0	0	0		absent	absent	absent	absent	absent	absent	absent	absent	absent	absent	absent	absent	absent	absent	absent	absent	absent	absent	absent	absent	absent	absent	absent
081k255_49767	5766	temperate	0	0	0	0	0	0	1	0	0	0	0	0	0	0	0	0	0	0	1	0	0	1	1		absent	absent	absent	absent	absent	absent	temperate	absent	absent	absent	absent	absent	absent	absent	absent	absent	absent	absent	temperate	absent	absent	temperate	temperate
083k255_56651	5767	lytic	0	0	0	0	0	0	0	0	0	0	0	0	0	0	0	0	0	0	0	0	0	0	0		absent	absent	absent	absent	absent	absent	absent	absent	absent	absent	absent	absent	absent	absent	absent	absent	absent	absent	absent	absent	absent	absent	absent
083k255_125730	5768	lytic	0	0	0	0	0	0	1	0	0	1	0	0	1	0	0	1	0	0	0	0	1	1	1		absent	absent	absent	absent	absent	absent	lytic	absent	absent	lytic	absent	absent	lytic	absent	absent	lytic	absent	absent	absent	absent	lytic	lytic	lytic
084k255_111421	5769	lytic	0	0	0	0	0	0	0	1	0	0	0	1	0	1	1	1	1	0	0	1	1	1	1		absent	absent	absent	absent	absent	absent	absent	lytic	absent	absent	absent	lytic	absent	lytic	lytic	lytic	lytic	absent	absent	lytic	lytic	lytic	lytic
002k255_1302	5770	temperate	1	0	0	0	0	0	0	0	0	0	0	0	0	0	0	0	0	0	0	0	0	0	0		temperate	absent	absent	absent	absent	absent	absent	absent	absent	absent	absent	absent	absent	absent	absent	absent	absent	absent	absent	absent	absent	absent	absent
002k255_21312	5771	temperate	1	0	0	0	0	0	0	0	0	0	0	0	0	0	0	0	0	0	0	0	0	0	0		temperate	absent	absent	absent	absent	absent	absent	absent	absent	absent	absent	absent	absent	absent	absent	absent	absent	absent	absent	absent	absent	absent	absent
006k255_54516	5772	temperate	0	0	1	0	1	0	0	0	0	0	0	0	0	0	0	0	0	0	0	0	0	0	0		absent	absent	temperate	absent	temperate	absent	absent	absent	absent	absent	absent	absent	absent	absent	absent	absent	absent	absent	absent	absent	absent	absent	absent
006k255_56843	5773	lytic	1	0	1	0	0	0	0	0	0	0	0	0	0	0	0	0	0	0	0	0	0	0	0		lytic	absent	lytic	absent	absent	absent	absent	absent	absent	absent	absent	absent	absent	absent	absent	absent	absent	absent	absent	absent	absent	absent	absent
006k255_86520	5774	lytic	0	0	1	0	0	0	0	0	0	0	0	0	0	0	0	0	0	0	0	0	0	0	0		absent	absent	lytic	absent	absent	absent	absent	absent	absent	absent	absent	absent	absent	absent	absent	absent	absent	absent	absent	absent	absent	absent	absent
006k255_87804	5775	lytic	1	0	1	0	0	0	0	0	0	0	0	0	0	0	0	0	0	0	0	0	0	0	0		lytic	absent	lytic	absent	absent	absent	absent	absent	absent	absent	absent	absent	absent	absent	absent	absent	absent	absent	absent	absent	absent	absent	absent
006k255_159115	5776	lytic	0	0	1	0	1	0	0	0	0	0	0	0	0	0	0	0	0	0	0	0	0	1	0		absent	absent	lytic	absent	lytic	absent	absent	absent	absent	absent	absent	absent	absent	absent	absent	absent	absent	absent	absent	absent	absent	lytic	absent
007k255_17361	5777	lytic	0	0	0	1	0	0	0	0	0	0	0	0	0	0	0	0	0	0	0	0	0	0	0		absent	absent	absent	lytic	absent	absent	absent	absent	absent	absent	absent	absent	absent	absent	absent	absent	absent	absent	absent	absent	absent	absent	absent
007k255_39478	5778	lytic	0	0	0	1	0	0	0	0	0	0	0	0	0	0	0	0	0	0	0	0	0	0	0		absent	absent	absent	lytic	absent	absent	absent	absent	absent	absent	absent	absent	absent	absent	absent	absent	absent	absent	absent	absent	absent	absent	absent
007k255_97350	5779	lytic	0	0	0	1	0	0	0	0	0	0	0	0	0	0	0	0	0	0	0	0	0	0	0		absent	absent	absent	lytic	absent	absent	absent	absent	absent	absent	absent	absent	absent	absent	absent	absent	absent	absent	absent	absent	absent	absent	absent
007k255_102036	5780	lytic	0	0	0	1	0	0	0	0	0	0	0	0	0	0	0	0	0	0	0	0	0	0	0		absent	absent	absent	lytic	absent	absent	absent	absent	absent	absent	absent	absent	absent	absent	absent	absent	absent	absent	absent	absent	absent	absent	absent
008k255_85510	5781	lytic	0	0	1	0	1	0	0	0	0	0	0	0	0	0	0	0	0	0	0	0	0	0	0		absent	absent	lytic	absent	lytic	absent	absent	absent	absent	absent	absent	absent	absent	absent	absent	absent	absent	absent	absent	absent	absent	absent	absent
009k255_15249	5782	lytic	0	0	0	0	0	1	0	0	0	0	0	0	0	0	0	0	0	0	0	0	0	0	0		absent	absent	absent	absent	absent	lytic	absent	absent	absent	absent	absent	absent	absent	absent	absent	absent	absent	absent	absent	absent	absent	absent	absent
009k255_56590	5783	lytic	1	1	1	0	0	1	0	0	0	0	0	0	0	0	0	0	0	0	0	0	0	0	0		lytic	lytic	lytic	absent	absent	lytic	absent	absent	absent	absent	absent	absent	absent	absent	absent	absent	absent	absent	absent	absent	absent	absent	absent
009k255_57432	5784	lytic	0	0	0	0	0	1	0	0	0	0	0	0	0	0	0	0	0	0	0	0	0	0	0		absent	absent	absent	absent	absent	lytic	absent	absent	absent	absent	absent	absent	absent	absent	absent	absent	absent	absent	absent	absent	absent	absent	absent
010k255_152669	5785	lytic	0	0	0	0	0	0	1	0	0	0	0	1	0	0	0	0	0	0	0	0	0	0	0		absent	absent	absent	absent	absent	absent	lytic	absent	absent	absent	absent	lytic	absent	absent	absent	absent	absent	absent	absent	absent	absent	absent	absent
071k255_79885	5786	lytic	0	0	0	0	0	0	0	0	0	0	0	0	0	0	0	0	0	0	0	0	0	0	0		absent	absent	absent	absent	absent	absent	absent	absent	absent	absent	absent	absent	absent	absent	absent	absent	absent	absent	absent	absent	absent	absent	absent
085k255_129629	5787	lytic	0	0	0	0	0	0	0	0	0	0	0	0	0	0	0	0	0	0	0	0	0	0	1		absent	absent	absent	absent	absent	absent	absent	absent	absent	absent	absent	absent	absent	absent	absent	absent	absent	absent	absent	absent	absent	absent	lytic
003k255_2262	5788	lytic	0	1	0	0	1	0	0	0	0	0	0	0	0	0	0	0	0	0	0	0	0	0	0		absent	lytic	absent	absent	lytic	absent	absent	absent	absent	absent	absent	absent	absent	absent	absent	absent	absent	absent	absent	absent	absent	absent	absent
008k255_74923	5789	lytic	0	1	1	0	1	0	0	0	0	0	0	0	0	0	0	0	0	0	0	0	0	0	0		absent	lytic	lytic	absent	lytic	absent	absent	absent	absent	absent	absent	absent	absent	absent	absent	absent	absent	absent	absent	absent	absent	absent	absent
010k255_12524	5790	lytic	0	0	0	0	1	1	1	0	0	0	0	1	0	0	0	0	0	1	0	0	0	0	0		absent	absent	absent	absent	lytic	lytic	lytic	absent	absent	absent	absent	lytic	absent	absent	absent	absent	absent	lytic	absent	absent	absent	absent	absent
070k255_5679	5791	lytic	0	0	0	0	0	0	0	0	0	0	0	0	0	0	0	0	0	0	0	0	0	1	0		absent	absent	absent	absent	absent	absent	absent	absent	absent	absent	absent	absent	absent	absent	absent	absent	absent	absent	absent	absent	absent	lytic	absent
075k255_14685	5792	lytic	0	0	0	0	0	0	0	0	0	0	0	0	0	0	0	0	0	0	0	0	0	0	0		absent	absent	absent	absent	absent	absent	absent	absent	absent	absent	absent	absent	absent	absent	absent	absent	absent	absent	absent	absent	absent	absent	absent
082k255_50627	5793	lytic	0	0	0	0	0	0	0	0	0	0	0	0	0	0	0	0	0	0	0	1	0	0	0		absent	absent	absent	absent	absent	absent	absent	absent	absent	absent	absent	absent	absent	absent	absent	absent	absent	absent	absent	lytic	absent	absent	absent
082k255_55311	5794	lytic	0	0	0	0	0	0	0	0	0	0	0	0	0	0	0	0	0	0	0	1	0	0	0		absent	absent	absent	absent	absent	absent	absent	absent	absent	absent	absent	absent	absent	absent	absent	absent	absent	absent	absent	lytic	absent	absent	absent
082k255_55574	5795	lytic	0	0	0	0	0	0	0	0	0	0	0	0	0	0	0	0	0	0	0	0	0	0	0		absent	absent	absent	absent	absent	absent	absent	absent	absent	absent	absent	absent	absent	absent	absent	absent	absent	absent	absent	absent	absent	absent	absent
083k255_126055	5796	lytic	0	0	0	0	0	0	0	0	0	0	0	0	0	0	0	0	0	0	0	0	0	0	0		absent	absent	absent	absent	absent	absent	absent	absent	absent	absent	absent	absent	absent	absent	absent	absent	absent	absent	absent	absent	absent	absent	absent
084k255_70009	5797	lytic	0	0	0	0	0	0	0	0	0	0	0	0	0	0	0	0	0	0	0	0	0	0	0		absent	absent	absent	absent	absent	absent	absent	absent	absent	absent	absent	absent	absent	absent	absent	absent	absent	absent	absent	absent	absent	absent	absent
002k255_17164	5798	lytic	1	0	0	0	1	0	0	0	0	0	0	0	0	0	0	0	0	0	0	0	0	0	0		lytic	absent	absent	absent	lytic	absent	absent	absent	absent	absent	absent	absent	absent	absent	absent	absent	absent	absent	absent	absent	absent	absent	absent
006k255_173478	5799	lytic	0	0	1	0	0	0	0	0	0	0	0	0	0	0	0	0	0	0	0	0	0	0	0		absent	absent	lytic	absent	absent	absent	absent	absent	absent	absent	absent	absent	absent	absent	absent	absent	absent	absent	absent	absent	absent	absent	absent
007k255_4825	5800	lytic	0	0	0	1	0	0	0	0	0	0	0	0	0	0	0	0	0	0	0	0	0	0	0		absent	absent	absent	lytic	absent	absent	absent	absent	absent	absent	absent	absent	absent	absent	absent	absent	absent	absent	absent	absent	absent	absent	absent
007k255_39425	5801	lytic	0	0	0	1	0	0	0	0	0	0	0	0	0	0	0	0	0	0	0	0	0	0	0		absent	absent	absent	lytic	absent	absent	absent	absent	absent	absent	absent	absent	absent	absent	absent	absent	absent	absent	absent	absent	absent	absent	absent
007k255_86305	5802	lytic	1	0	0	1	0	1	0	0	0	0	0	0	0	0	0	0	0	0	0	0	0	0	0		lytic	absent	absent	lytic	absent	lytic	absent	absent	absent	absent	absent	absent	absent	absent	absent	absent	absent	absent	absent	absent	absent	absent	absent
008k255_6021	5803	lytic	0	0	0	0	1	0	0	0	0	0	0	0	0	0	0	0	0	0	0	0	0	0	0		absent	absent	absent	absent	lytic	absent	absent	absent	absent	absent	absent	absent	absent	absent	absent	absent	absent	absent	absent	absent	absent	absent	absent
008k255_88440	5804	lytic	0	0	0	1	1	0	0	0	0	0	0	0	0	0	0	0	0	0	0	0	0	0	0		absent	absent	absent	lytic	lytic	absent	absent	absent	absent	absent	absent	absent	absent	absent	absent	absent	absent	absent	absent	absent	absent	absent	absent
009k255_95897	5805	lytic	0	0	0	0	0	1	0	0	0	0	0	0	0	0	0	0	0	0	0	0	0	0	0		absent	absent	absent	absent	absent	lytic	absent	absent	absent	absent	absent	absent	absent	absent	absent	absent	absent	absent	absent	absent	absent	absent	absent
010k255_17469	5806	lytic	0	0	0	0	0	0	1	1	1	0	0	1	1	1	1	0	0	1	0	0	1	1	0		absent	absent	absent	absent	absent	absent	lytic	lytic	lytic	absent	absent	lytic	lytic	lytic	lytic	absent	absent	lytic	absent	absent	lytic	lytic	absent
010k255_45250	5807	lytic	0	0	0	0	0	0	1	1	1	1	1	1	1	1	1	1	1	1	0	1	1	1	1		absent	absent	absent	absent	absent	absent	lytic	lytic	lytic	lytic	lytic	lytic	lytic	lytic	lytic	lytic	lytic	lytic	absent	lytic	lytic	lytic	lytic
011k255_5045	5808	temperate	0	0	0	0	0	0	1	1	0	1	0	0	0	1	0	1	0	0	0	1	0	0	0		absent	absent	absent	absent	absent	absent	temperate	temperate	absent	temperate	absent	absent	absent	temperate	absent	temperate	absent	absent	absent	temperate	absent	absent	absent
013k255_52908	5809	lytic	0	0	0	0	0	0	0	0	0	0	0	0	0	0	0	0	0	0	0	0	0	0	0		absent	absent	absent	absent	absent	absent	absent	absent	absent	absent	absent	absent	absent	absent	absent	absent	absent	absent	absent	absent	absent	absent	absent
015k255_18140	5810	lytic	0	0	0	0	0	0	0	0	0	0	0	0	0	0	0	0	0	0	0	0	0	0	0		absent	absent	absent	absent	absent	absent	absent	absent	absent	absent	absent	absent	absent	absent	absent	absent	absent	absent	absent	absent	absent	absent	absent
016k255_19400	5811	lytic	0	0	0	0	0	0	0	0	0	0	0	0	0	0	0	0	0	0	0	0	0	0	0		absent	absent	absent	absent	absent	absent	absent	absent	absent	absent	absent	absent	absent	absent	absent	absent	absent	absent	absent	absent	absent	absent	absent
070k255_17618	5812	lytic	0	0	0	0	0	0	0	0	0	0	0	0	0	0	0	0	0	0	0	0	0	0	0		absent	absent	absent	absent	absent	absent	absent	absent	absent	absent	absent	absent	absent	absent	absent	absent	absent	absent	absent	absent	absent	absent	absent
085k255_21216	5813	lytic	0	0	0	0	0	0	0	0	0	0	0	0	0	0	0	0	0	0	0	1	0	1	1		absent	absent	absent	absent	absent	absent	absent	absent	absent	absent	absent	absent	absent	absent	absent	absent	absent	absent	absent	lytic	absent	lytic	lytic
075k255_54440	5814	lytic	0	0	0	0	0	0	0	0	0	0	0	0	0	0	0	0	0	0	0	0	0	0	0		absent	absent	absent	absent	absent	absent	absent	absent	absent	absent	absent	absent	absent	absent	absent	absent	absent	absent	absent	absent	absent	absent	absent
010k255_136247	5815	lytic	0	0	0	0	0	0	1	0	0	0	0	0	0	0	0	0	0	0	0	0	0	0	0		absent	absent	absent	absent	absent	absent	lytic	absent	absent	absent	absent	absent	absent	absent	absent	absent	absent	absent	absent	absent	absent	absent	absent
002k255_4410	5816	lytic	1	0	0	0	0	1	0	0	0	0	0	0	0	0	0	0	0	0	0	0	0	0	0		lytic	absent	absent	absent	absent	lytic	absent	absent	absent	absent	absent	absent	absent	absent	absent	absent	absent	absent	absent	absent	absent	absent	absent
006k255_159409	5817	lytic	1	0	1	0	0	0	0	0	0	0	0	0	0	0	0	0	0	0	0	0	0	0	0		lytic	absent	lytic	absent	absent	absent	absent	absent	absent	absent	absent	absent	absent	absent	absent	absent	absent	absent	absent	absent	absent	absent	absent
008k255_7615	5818	temperate	0	0	0	0	1	1	0	0	0	0	0	0	0	0	0	0	0	0	0	0	0	0	0		absent	absent	absent	absent	temperate	temperate	absent	absent	absent	absent	absent	absent	absent	absent	absent	absent	absent	absent	absent	absent	absent	absent	absent
008k255_81039	5819	lytic	0	0	0	0	0	0	0	0	0	0	0	0	0	0	0	0	0	0	0	0	0	0	0		absent	absent	absent	absent	absent	absent	absent	absent	absent	absent	absent	absent	absent	absent	absent	absent	absent	absent	absent	absent	absent	absent	absent
009k255_42874	5820	lytic	1	0	1	0	0	1	0	0	0	0	0	0	0	0	0	0	0	0	0	0	0	0	0		lytic	absent	lytic	absent	absent	lytic	absent	absent	absent	absent	absent	absent	absent	absent	absent	absent	absent	absent	absent	absent	absent	absent	absent
011k255_67435	5821	lytic	0	0	0	0	0	0	1	1	1	0	1	0	1	1	1	0	0	0	0	0	0	0	0		absent	absent	absent	absent	absent	absent	lytic	lytic	lytic	absent	lytic	absent	lytic	lytic	lytic	absent	absent	absent	absent	absent	absent	absent	absent
015k255_25919	5822	lytic	0	0	0	0	0	0	0	0	0	0	0	1	0	0	0	0	1	0	0	0	0	0	0		absent	absent	absent	absent	absent	absent	absent	absent	absent	absent	absent	lytic	absent	absent	absent	absent	lytic	absent	absent	absent	absent	absent	absent
015k255_67038	5823	lytic	0	0	0	0	0	0	0	0	0	0	0	1	0	0	0	0	1	0	0	0	0	1	0		absent	absent	absent	absent	absent	absent	absent	absent	absent	absent	absent	lytic	absent	absent	absent	absent	lytic	absent	absent	absent	absent	lytic	absent
016k255_28110	5824	lytic	0	0	0	0	0	0	0	0	0	0	0	0	0	0	0	0	0	0	0	0	0	0	0		absent	absent	absent	absent	absent	absent	absent	absent	absent	absent	absent	absent	absent	absent	absent	absent	absent	absent	absent	absent	absent	absent	absent
085k255_110168	5825	lytic	0	0	0	0	0	0	0	0	1	1	0	0	1	0	0	1	0	0	0	1	0	0	1		absent	absent	absent	absent	absent	absent	absent	absent	lytic	lytic	absent	absent	lytic	absent	absent	lytic	absent	absent	absent	lytic	absent	absent	lytic
009k255_10434	5826	lytic	0	0	0	0	0	1	0	0	0	0	0	0	0	0	0	0	0	0	0	0	0	0	0		absent	absent	absent	absent	absent	lytic	absent	absent	absent	absent	absent	absent	absent	absent	absent	absent	absent	absent	absent	absent	absent	absent	absent
010k255_25252	5827	lytic	0	0	0	0	0	0	1	1	0	0	0	0	0	1	1	0	0	1	0	0	1	1	0		absent	absent	absent	absent	absent	absent	lytic	lytic	absent	absent	absent	absent	absent	lytic	lytic	absent	absent	lytic	absent	absent	lytic	lytic	absent
010k255_112523	5828	lytic	0	0	0	0	0	0	1	0	0	0	0	0	0	0	0	0	0	0	0	0	0	0	0		absent	absent	absent	absent	absent	absent	lytic	absent	absent	absent	absent	absent	absent	absent	absent	absent	absent	absent	absent	absent	absent	absent	absent
011k255_34644	5829	lytic	0	0	0	0	0	0	0	0	0	0	0	0	0	0	0	0	0	0	0	0	0	0	0		absent	absent	absent	absent	absent	absent	absent	absent	absent	absent	absent	absent	absent	absent	absent	absent	absent	absent	absent	absent	absent	absent	absent
012k255_33632	5830	lytic	1	0	0	0	0	0	1	1	1	1	1	1	1	1	1	1	1	1	1	1	1	0	1		lytic	absent	absent	absent	absent	absent	lytic	lytic	lytic	lytic	lytic	lytic	lytic	lytic	lytic	lytic	lytic	lytic	lytic	lytic	lytic	absent	lytic
014k255_17471	5831	lytic	0	0	0	0	0	0	0	0	0	0	0	0	0	0	0	0	0	0	0	0	0	0	0		absent	absent	absent	absent	absent	absent	absent	absent	absent	absent	absent	absent	absent	absent	absent	absent	absent	absent	absent	absent	absent	absent	absent
006k255_110500	5832	lytic	0	0	1	0	0	0	0	0	0	0	0	0	0	0	0	0	0	0	0	0	0	0	0		absent	absent	lytic	absent	absent	absent	absent	absent	absent	absent	absent	absent	absent	absent	absent	absent	absent	absent	absent	absent	absent	absent	absent
010k255_74879	5833	lytic	0	0	0	0	0	0	1	0	0	0	0	0	0	0	0	0	0	1	0	0	0	0	0		absent	absent	absent	absent	absent	absent	lytic	absent	absent	absent	absent	absent	absent	absent	absent	absent	absent	lytic	absent	absent	absent	absent	absent
015k255_48490	5834	lytic	0	0	0	0	0	0	1	0	0	0	0	1	1	0	0	0	0	0	0	0	0	0	0		absent	absent	absent	absent	absent	absent	lytic	absent	absent	absent	absent	lytic	lytic	absent	absent	absent	absent	absent	absent	absent	absent	absent	absent
083k255_28669	5835	lytic	0	0	0	0	0	0	1	1	1	1	1	0	1	1	1	1	0	1	0	1	1	1	0		absent	absent	absent	absent	absent	absent	lytic	lytic	lytic	lytic	lytic	absent	lytic	lytic	lytic	lytic	absent	lytic	absent	lytic	lytic	lytic	absent
006k255_97180	5836	lytic	0	0	0	0	0	0	0	0	0	0	0	0	0	0	0	0	0	0	0	0	0	0	0		absent	absent	absent	absent	absent	absent	absent	absent	absent	absent	absent	absent	absent	absent	absent	absent	absent	absent	absent	absent	absent	absent	absent
006k255_135729	5837	lytic	0	0	0	0	0	0	0	0	0	0	0	0	0	0	0	0	0	0	0	0	0	0	0		absent	absent	absent	absent	absent	absent	absent	absent	absent	absent	absent	absent	absent	absent	absent	absent	absent	absent	absent	absent	absent	absent	absent
007k255_31235	5838	lytic	1	0	0	1	0	0	1	0	0	0	1	0	0	0	1	0	0	1	0	0	0	1	0		lytic	absent	absent	lytic	absent	absent	lytic	absent	absent	absent	lytic	absent	absent	absent	lytic	absent	absent	lytic	absent	absent	absent	lytic	absent
007k255_40877	5839	lytic	0	0	0	1	0	0	0	0	0	0	0	0	0	0	0	0	0	0	0	0	0	0	0		absent	absent	absent	lytic	absent	absent	absent	absent	absent	absent	absent	absent	absent	absent	absent	absent	absent	absent	absent	absent	absent	absent	absent
008k255_141687	5840	lytic	0	0	0	0	0	0	0	0	0	0	0	0	0	0	0	0	0	0	0	0	0	0	0		absent	absent	absent	absent	absent	absent	absent	absent	absent	absent	absent	absent	absent	absent	absent	absent	absent	absent	absent	absent	absent	absent	absent
009k255_48406	5841	lytic	0	1	0	0	0	1	0	0	0	0	0	0	0	0	0	0	0	0	0	0	0	0	0		absent	lytic	absent	absent	absent	lytic	absent	absent	absent	absent	absent	absent	absent	absent	absent	absent	absent	absent	absent	absent	absent	absent	absent
010k255_79329	5842	lytic	0	0	0	0	0	0	1	0	0	0	0	0	0	0	0	0	0	1	0	1	0	0	0		absent	absent	absent	absent	absent	absent	lytic	absent	absent	absent	absent	absent	absent	absent	absent	absent	absent	lytic	absent	lytic	absent	absent	absent
012k255_32893	5843	lytic	0	0	0	0	0	0	0	0	1	0	0	0	1	0	0	0	0	0	0	0	0	1	0		absent	absent	absent	absent	absent	absent	absent	absent	lytic	absent	absent	absent	lytic	absent	absent	absent	absent	absent	absent	absent	absent	lytic	absent
012k255_55375	5844	lytic	0	0	1	0	0	0	0	0	1	0	0	0	1	0	0	0	0	0	0	0	0	1	0		absent	absent	lytic	absent	absent	absent	absent	absent	lytic	absent	absent	absent	lytic	absent	absent	absent	absent	absent	absent	absent	absent	lytic	absent
012k255_74429	5845	lytic	0	0	0	0	0	0	0	1	1	0	1	0	1	0	1	0	0	0	0	0	0	1	0		absent	absent	absent	absent	absent	absent	absent	lytic	lytic	absent	lytic	absent	lytic	absent	lytic	absent	absent	absent	absent	absent	absent	lytic	absent
013k255_47326	5846	lytic	0	0	0	0	0	0	0	0	0	1	0	0	0	0	0	1	0	0	0	0	0	0	0		absent	absent	absent	absent	absent	absent	absent	absent	absent	lytic	absent	absent	absent	absent	absent	lytic	absent	absent	absent	absent	absent	absent	absent
070k255_12885	5847	lytic	0	0	0	0	0	0	0	0	0	0	0	0	0	0	0	0	0	0	0	0	0	0	0		absent	absent	absent	absent	absent	absent	absent	absent	absent	absent	absent	absent	absent	absent	absent	absent	absent	absent	absent	absent	absent	absent	absent
072k255_54706	5848	temperate	0	0	0	0	0	0	0	0	0	0	0	0	0	0	0	0	0	0	0	0	0	0	0		absent	absent	absent	absent	absent	absent	absent	absent	absent	absent	absent	absent	absent	absent	absent	absent	absent	absent	absent	absent	absent	absent	absent
075k255_36950	5849	temperate	0	0	0	0	0	0	0	0	0	0	0	0	0	0	0	0	0	0	0	0	0	0	0		absent	absent	absent	absent	absent	absent	absent	absent	absent	absent	absent	absent	absent	absent	absent	absent	absent	absent	absent	absent	absent	absent	absent
081k255_58294	5850	lytic	0	0	0	0	0	0	1	0	1	0	0	1	1	0	0	0	1	0	1	0	1	1	0		absent	absent	absent	absent	absent	absent	lytic	absent	lytic	absent	absent	lytic	lytic	absent	absent	absent	lytic	absent	lytic	absent	lytic	lytic	absent
085k255_129271	5851	lytic	0	0	0	0	0	0	0	0	0	0	0	0	0	0	0	0	0	0	0	0	0	0	0		absent	absent	absent	absent	absent	absent	absent	absent	absent	absent	absent	absent	absent	absent	absent	absent	absent	absent	absent	absent	absent	absent	absent
009k255_29132	5852	lytic	0	0	0	0	0	1	0	0	0	0	0	0	0	0	0	0	0	0	0	0	0	0	0		absent	absent	absent	absent	absent	lytic	absent	absent	absent	absent	absent	absent	absent	absent	absent	absent	absent	absent	absent	absent	absent	absent	absent
010k255_73955	5853	lytic	0	0	0	0	0	0	1	1	1	0	1	1	1	1	1	0	0	1	0	0	1	1	0		absent	absent	absent	absent	absent	absent	lytic	lytic	lytic	absent	lytic	lytic	lytic	lytic	lytic	absent	absent	lytic	absent	absent	lytic	lytic	absent
011k255_14055	5854	lytic	0	0	0	0	0	0	0	1	0	1	1	0	0	1	1	1	0	0	0	1	0	1	0		absent	absent	absent	absent	absent	absent	absent	lytic	absent	lytic	lytic	absent	absent	lytic	lytic	lytic	absent	absent	absent	lytic	absent	lytic	absent
013k255_49152	5855	lytic	0	0	0	0	0	0	0	0	0	0	0	0	0	0	0	0	0	0	0	0	0	0	0		absent	absent	absent	absent	absent	absent	absent	absent	absent	absent	absent	absent	absent	absent	absent	absent	absent	absent	absent	absent	absent	absent	absent
015k255_66905	5856	temperate	0	0	0	0	0	0	1	0	0	0	1	1	0	0	1	0	1	0	0	1	0	1	1		absent	absent	absent	absent	absent	absent	temperate	absent	absent	absent	temperate	temperate	absent	absent	temperate	absent	temperate	absent	absent	temperate	absent	temperate	temperate
075k255_68688	5857	lytic	0	0	0	0	0	0	0	0	0	0	0	0	0	0	0	0	0	0	0	0	0	0	0		absent	absent	absent	absent	absent	absent	absent	absent	absent	absent	absent	absent	absent	absent	absent	absent	absent	absent	absent	absent	absent	absent	absent
082k255_36692	5858	lytic	0	0	0	0	0	0	0	0	0	0	0	0	0	0	0	0	0	0	0	1	0	0	0		absent	absent	absent	absent	absent	absent	absent	absent	absent	absent	absent	absent	absent	absent	absent	absent	absent	absent	absent	lytic	absent	absent	absent
083k255_6944	5859	lytic	0	0	0	0	0	0	0	0	0	0	0	0	0	0	0	0	0	0	1	0	1	1	0		absent	absent	absent	absent	absent	absent	absent	absent	absent	absent	absent	absent	absent	absent	absent	absent	absent	absent	lytic	absent	lytic	lytic	absent
085k255_31246	5860	lytic	0	0	0	0	0	0	0	0	0	0	0	0	0	0	0	0	0	0	0	0	0	0	1		absent	absent	absent	absent	absent	absent	absent	absent	absent	absent	absent	absent	absent	absent	absent	absent	absent	absent	absent	absent	absent	absent	lytic
002k255_11545	5861	temperate	1	1	1	0	1	1	1	0	0	0	1	1	0	0	1	0	1	1	0	0	0	1	0		temperate	temperate	temperate	absent	temperate	temperate	temperate	absent	absent	absent	temperate	temperate	absent	absent	temperate	absent	temperate	temperate	absent	absent	absent	temperate	absent
002k255_21594	5862	lytic	1	0	0	0	1	0	0	0	0	0	0	0	0	0	0	0	0	0	0	0	0	0	0		lytic	absent	absent	absent	lytic	absent	absent	absent	absent	absent	absent	absent	absent	absent	absent	absent	absent	absent	absent	absent	absent	absent	absent
002k255_22898	5863	lytic	1	0	0	0	0	0	0	0	0	0	0	0	0	0	0	0	0	0	0	0	0	0	0		lytic	absent	absent	absent	absent	absent	absent	absent	absent	absent	absent	absent	absent	absent	absent	absent	absent	absent	absent	absent	absent	absent	absent
003k255_8737	5864	lytic	1	1	0	0	1	0	0	0	0	0	0	0	0	0	0	0	0	0	0	0	0	0	0		lytic	lytic	absent	absent	lytic	absent	absent	absent	absent	absent	absent	absent	absent	absent	absent	absent	absent	absent	absent	absent	absent	absent	absent
006k255_72407	5865	lytic	0	0	1	0	0	0	0	0	0	0	0	0	0	0	0	0	0	0	0	0	0	0	0		absent	absent	lytic	absent	absent	absent	absent	absent	absent	absent	absent	absent	absent	absent	absent	absent	absent	absent	absent	absent	absent	absent	absent
006k255_128349	5866	lytic	0	0	1	0	0	0	0	0	0	0	0	0	0	0	0	0	0	0	0	0	0	0	0		absent	absent	lytic	absent	absent	absent	absent	absent	absent	absent	absent	absent	absent	absent	absent	absent	absent	absent	absent	absent	absent	absent	absent
006k255_132663	5867	lytic	1	0	1	0	0	0	0	0	0	0	0	0	0	0	0	0	0	0	0	0	0	0	0		lytic	absent	lytic	absent	absent	absent	absent	absent	absent	absent	absent	absent	absent	absent	absent	absent	absent	absent	absent	absent	absent	absent	absent
006k255_165527	5868	lytic	0	0	1	0	0	0	0	0	0	0	0	0	0	0	0	0	0	0	0	0	0	0	0		absent	absent	lytic	absent	absent	absent	absent	absent	absent	absent	absent	absent	absent	absent	absent	absent	absent	absent	absent	absent	absent	absent	absent
007k255_3860	5869	lytic	0	0	0	1	0	0	0	0	0	0	0	0	0	0	0	0	0	0	0	0	0	0	0		absent	absent	absent	lytic	absent	absent	absent	absent	absent	absent	absent	absent	absent	absent	absent	absent	absent	absent	absent	absent	absent	absent	absent
007k255_9848	5870	lytic	0	0	0	1	1	0	0	0	0	0	0	0	0	0	0	0	0	0	0	0	0	0	0		absent	absent	absent	lytic	lytic	absent	absent	absent	absent	absent	absent	absent	absent	absent	absent	absent	absent	absent	absent	absent	absent	absent	absent
007k255_77794	5871	lytic	0	0	0	1	0	0	0	0	0	0	0	0	0	0	0	0	0	0	0	0	0	0	0		absent	absent	absent	lytic	absent	absent	absent	absent	absent	absent	absent	absent	absent	absent	absent	absent	absent	absent	absent	absent	absent	absent	absent
007k255_88078	5872	lytic	0	0	0	1	0	0	0	0	0	0	0	0	0	0	0	0	0	0	0	0	0	0	0		absent	absent	absent	lytic	absent	absent	absent	absent	absent	absent	absent	absent	absent	absent	absent	absent	absent	absent	absent	absent	absent	absent	absent
008k255_101147	5873	lytic	0	0	0	0	0	0	0	0	0	0	0	0	0	0	0	0	0	0	0	0	0	0	0		absent	absent	absent	absent	absent	absent	absent	absent	absent	absent	absent	absent	absent	absent	absent	absent	absent	absent	absent	absent	absent	absent	absent
009k255_68962	5874	lytic	0	0	0	0	0	1	0	0	0	0	0	0	0	0	0	0	0	0	0	0	0	0	0		absent	absent	absent	absent	absent	lytic	absent	absent	absent	absent	absent	absent	absent	absent	absent	absent	absent	absent	absent	absent	absent	absent	absent
010k255_8558	5875	lytic	0	0	0	0	0	0	1	0	0	0	0	0	0	0	0	0	0	1	1	0	1	1	0		absent	absent	absent	absent	absent	absent	lytic	absent	absent	absent	absent	absent	absent	absent	absent	absent	absent	lytic	lytic	absent	lytic	lytic	absent
010k255_66649	5876	lytic	0	0	0	0	0	0	1	0	0	0	0	0	0	0	0	0	0	1	0	0	0	0	0		absent	absent	absent	absent	absent	absent	lytic	absent	absent	absent	absent	absent	absent	absent	absent	absent	absent	lytic	absent	absent	absent	absent	absent
010k255_67585	5877	lytic	0	0	0	0	0	0	1	1	1	0	1	0	1	1	1	0	0	1	0	0	1	1	0		absent	absent	absent	absent	absent	absent	lytic	lytic	lytic	absent	lytic	absent	lytic	lytic	lytic	absent	absent	lytic	absent	absent	lytic	lytic	absent
010k255_90307	5878	lytic	0	0	0	0	0	0	1	0	0	0	0	0	0	0	0	0	0	1	0	0	0	0	0		absent	absent	absent	absent	absent	absent	lytic	absent	absent	absent	absent	absent	absent	absent	absent	absent	absent	lytic	absent	absent	absent	absent	absent
010k255_130660	5879	lytic	0	0	0	0	0	0	1	0	0	0	0	0	0	0	0	0	0	1	0	0	0	0	0		absent	absent	absent	absent	absent	absent	lytic	absent	absent	absent	absent	absent	absent	absent	absent	absent	absent	lytic	absent	absent	absent	absent	absent
013k255_21879	5880	lytic	0	0	0	0	0	0	0	0	0	1	0	0	0	0	0	1	0	0	0	0	0	0	0		absent	absent	absent	absent	absent	absent	absent	absent	absent	lytic	absent	absent	absent	absent	absent	lytic	absent	absent	absent	absent	absent	absent	absent
016k255_29702	5881	lytic	0	0	0	0	0	0	1	0	0	0	0	0	1	0	0	0	0	0	0	0	0	0	0		absent	absent	absent	absent	absent	absent	lytic	absent	absent	absent	absent	absent	lytic	absent	absent	absent	absent	absent	absent	absent	absent	absent	absent
072k255_38540	5882	lytic	0	0	0	0	0	0	0	0	0	0	0	0	0	0	0	0	0	0	0	0	0	0	0		absent	absent	absent	absent	absent	absent	absent	absent	absent	absent	absent	absent	absent	absent	absent	absent	absent	absent	absent	absent	absent	absent	absent
007k255_7685	5883	lytic	0	0	1	1	0	1	0	0	0	0	0	0	0	0	0	0	0	0	0	0	0	0	0		absent	absent	lytic	lytic	absent	lytic	absent	absent	absent	absent	absent	absent	absent	absent	absent	absent	absent	absent	absent	absent	absent	absent	absent
008k255_58763	5884	temperate	1	0	0	0	1	0	0	0	0	0	0	0	0	0	0	0	0	0	0	0	0	0	0		temperate	absent	absent	absent	temperate	absent	absent	absent	absent	absent	absent	absent	absent	absent	absent	absent	absent	absent	absent	absent	absent	absent	absent
014k255_55476	5885	lytic	0	0	0	0	0	0	0	0	0	0	0	0	0	0	0	0	0	0	0	0	0	0	0		absent	absent	absent	absent	absent	absent	absent	absent	absent	absent	absent	absent	absent	absent	absent	absent	absent	absent	absent	absent	absent	absent	absent
082k255_8080	5886	lytic	0	0	0	0	0	0	0	0	0	0	0	0	0	0	0	0	0	0	0	1	0	0	0		absent	absent	absent	absent	absent	absent	absent	absent	absent	absent	absent	absent	absent	absent	absent	absent	absent	absent	absent	lytic	absent	absent	absent
085k255_3938	5887	lytic	0	0	0	0	0	0	0	0	0	0	0	0	0	0	0	0	0	0	0	0	0	0	0		absent	absent	absent	absent	absent	absent	absent	absent	absent	absent	absent	absent	absent	absent	absent	absent	absent	absent	absent	absent	absent	absent	absent
002k255_12230	5888	lytic	1	0	0	0	0	0	0	0	0	0	0	0	0	0	0	0	0	0	0	0	0	0	0		lytic	absent	absent	absent	absent	absent	absent	absent	absent	absent	absent	absent	absent	absent	absent	absent	absent	absent	absent	absent	absent	absent	absent
007k255_8859	5889	lytic	0	0	0	1	0	0	0	0	0	0	0	0	0	0	0	0	0	0	0	0	0	0	0		absent	absent	absent	lytic	absent	absent	absent	absent	absent	absent	absent	absent	absent	absent	absent	absent	absent	absent	absent	absent	absent	absent	absent
007k255_88622	5890	lytic	0	0	0	1	1	1	0	0	0	0	0	0	0	0	0	0	0	0	0	0	0	0	0		absent	absent	absent	lytic	lytic	lytic	absent	absent	absent	absent	absent	absent	absent	absent	absent	absent	absent	absent	absent	absent	absent	absent	absent
008k255_23574	5891	lytic	0	0	0	0	1	0	0	0	0	0	0	0	0	0	0	0	0	0	0	0	0	0	0		absent	absent	absent	absent	lytic	absent	absent	absent	absent	absent	absent	absent	absent	absent	absent	absent	absent	absent	absent	absent	absent	absent	absent
009k255_14085	5892	lytic	0	0	0	0	0	1	0	0	0	0	0	0	0	0	0	0	0	0	0	0	0	0	0		absent	absent	absent	absent	absent	lytic	absent	absent	absent	absent	absent	absent	absent	absent	absent	absent	absent	absent	absent	absent	absent	absent	absent
009k255_94678	5893	lytic	0	0	0	0	0	1	0	0	0	0	0	0	0	0	0	0	0	0	0	0	0	0	0		absent	absent	absent	absent	absent	lytic	absent	absent	absent	absent	absent	absent	absent	absent	absent	absent	absent	absent	absent	absent	absent	absent	absent
009k255_98928	5894	lytic	0	1	0	0	1	1	0	0	0	0	0	0	0	0	0	0	0	0	0	0	0	0	0		absent	lytic	absent	absent	lytic	lytic	absent	absent	absent	absent	absent	absent	absent	absent	absent	absent	absent	absent	absent	absent	absent	absent	absent
010k255_14948	5895	lytic	1	1	0	0	0	0	1	1	1	1	1	1	1	1	1	1	1	1	1	1	1	1	0		lytic	lytic	absent	absent	absent	absent	lytic	lytic	lytic	lytic	lytic	lytic	lytic	lytic	lytic	lytic	lytic	lytic	lytic	lytic	lytic	lytic	absent
010k255_18673	5896	lytic	0	0	0	0	0	0	1	0	0	0	0	0	0	0	0	0	0	1	0	0	1	0	1		absent	absent	absent	absent	absent	absent	lytic	absent	absent	absent	absent	absent	absent	absent	absent	absent	absent	lytic	absent	absent	lytic	absent	lytic
010k255_106493	5897	lytic	0	0	0	0	0	0	1	0	0	0	1	0	0	0	0	0	0	0	0	0	0	0	0		absent	absent	absent	absent	absent	absent	lytic	absent	absent	absent	lytic	absent	absent	absent	absent	absent	absent	absent	absent	absent	absent	absent	absent
011k255_18074	5898	lytic	0	0	0	0	0	0	1	1	0	0	0	0	0	1	0	0	0	0	0	0	1	1	0		absent	absent	absent	absent	absent	absent	lytic	lytic	absent	absent	absent	absent	absent	lytic	absent	absent	absent	absent	absent	absent	lytic	lytic	absent
013k255_37683	5899	lytic	0	0	0	0	0	0	0	0	0	0	0	0	0	0	0	0	0	0	0	0	0	0	0		absent	absent	absent	absent	absent	absent	absent	absent	absent	absent	absent	absent	absent	absent	absent	absent	absent	absent	absent	absent	absent	absent	absent
065k255_5471	5900	lytic	0	0	0	0	0	0	0	0	0	0	0	0	0	0	0	0	0	0	0	0	0	0	0		absent	absent	absent	absent	absent	absent	absent	absent	absent	absent	absent	absent	absent	absent	absent	absent	absent	absent	absent	absent	absent	absent	absent
070k255_62609	5901	lytic	0	0	0	0	0	0	0	0	0	0	1	0	0	0	1	0	0	0	0	0	0	0	0		absent	absent	absent	absent	absent	absent	absent	absent	absent	absent	lytic	absent	absent	absent	lytic	absent	absent	absent	absent	absent	absent	absent	absent
071k255_38543	5902	lytic	0	0	0	0	0	0	0	0	0	0	0	0	0	0	0	0	0	0	0	0	0	0	0		absent	absent	absent	absent	absent	absent	absent	absent	absent	absent	absent	absent	absent	absent	absent	absent	absent	absent	absent	absent	absent	absent	absent
071k255_48379	5903	lytic	0	0	0	0	0	0	0	0	0	0	0	0	0	0	0	0	0	0	0	0	0	0	0		absent	absent	absent	absent	absent	absent	absent	absent	absent	absent	absent	absent	absent	absent	absent	absent	absent	absent	absent	absent	absent	absent	absent
082k255_103111	5904	temperate	0	0	0	0	0	0	0	0	1	0	0	0	1	0	0	0	0	0	0	1	0	0	0		absent	absent	absent	absent	absent	absent	absent	absent	temperate	absent	absent	absent	temperate	absent	absent	absent	absent	absent	absent	temperate	absent	absent	absent
083k255_42889	5905	lytic	0	0	0	0	0	0	1	0	0	1	0	0	1	0	0	1	0	1	0	0	1	1	1		absent	absent	absent	absent	absent	absent	lytic	absent	absent	lytic	absent	absent	lytic	absent	absent	lytic	absent	lytic	absent	absent	lytic	lytic	lytic
083k255_105910	5906	lytic	0	0	0	0	0	0	0	0	0	0	0	0	0	0	0	0	0	0	0	0	1	0	0		absent	absent	absent	absent	absent	absent	absent	absent	absent	absent	absent	absent	absent	absent	absent	absent	absent	absent	absent	absent	lytic	absent	absent
083k255_114478	5907	lytic	0	0	0	0	0	0	1	0	1	0	0	1	1	0	0	0	1	0	1	1	1	1	0		absent	absent	absent	absent	absent	absent	lytic	absent	lytic	absent	absent	lytic	lytic	absent	absent	absent	lytic	absent	lytic	lytic	lytic	lytic	absent
084k255_20916	5908	lytic	0	0	0	0	0	0	0	0	0	0	0	0	0	0	0	0	0	0	0	0	0	1	0		absent	absent	absent	absent	absent	absent	absent	absent	absent	absent	absent	absent	absent	absent	absent	absent	absent	absent	absent	absent	absent	lytic	absent
084k255_91414	5909	lytic	0	0	0	0	0	0	0	0	0	0	0	0	0	0	0	0	0	0	0	0	0	0	0		absent	absent	absent	absent	absent	absent	absent	absent	absent	absent	absent	absent	absent	absent	absent	absent	absent	absent	absent	absent	absent	absent	absent
006k255_45508	5910	lytic	0	0	1	1	0	0	0	0	0	0	0	0	0	0	0	0	0	0	0	0	0	0	0		absent	absent	lytic	lytic	absent	absent	absent	absent	absent	absent	absent	absent	absent	absent	absent	absent	absent	absent	absent	absent	absent	absent	absent
006k255_89157	5911	lytic	0	0	1	0	0	1	0	0	0	0	0	0	0	0	0	0	0	0	0	0	0	0	0		absent	absent	lytic	absent	absent	lytic	absent	absent	absent	absent	absent	absent	absent	absent	absent	absent	absent	absent	absent	absent	absent	absent	absent
006k255_112719	5912	temperate	0	0	1	0	0	0	0	0	0	0	0	0	0	0	0	0	0	0	0	0	0	0	0		absent	absent	temperate	absent	absent	absent	absent	absent	absent	absent	absent	absent	absent	absent	absent	absent	absent	absent	absent	absent	absent	absent	absent
006k255_137719	5913	lytic	0	0	1	1	0	1	0	0	0	0	0	0	0	0	0	0	0	0	0	0	0	0	0		absent	absent	lytic	lytic	absent	lytic	absent	absent	absent	absent	absent	absent	absent	absent	absent	absent	absent	absent	absent	absent	absent	absent	absent
008k255_42562	5914	lytic	0	0	0	0	1	0	0	0	0	0	0	0	0	0	0	0	0	0	1	0	0	0	0		absent	absent	absent	absent	lytic	absent	absent	absent	absent	absent	absent	absent	absent	absent	absent	absent	absent	absent	lytic	absent	absent	absent	absent
008k255_76493	5915	lytic	0	0	0	0	1	0	0	0	0	0	0	0	0	0	0	0	0	0	0	0	0	0	0		absent	absent	absent	absent	lytic	absent	absent	absent	absent	absent	absent	absent	absent	absent	absent	absent	absent	absent	absent	absent	absent	absent	absent
009k255_106915	5916	lytic	0	0	0	0	0	1	0	0	0	0	0	0	0	0	0	0	0	0	0	0	0	0	0		absent	absent	absent	absent	absent	lytic	absent	absent	absent	absent	absent	absent	absent	absent	absent	absent	absent	absent	absent	absent	absent	absent	absent
010k255_9482	5917	lytic	0	0	0	0	0	0	1	1	1	1	1	0	1	1	1	1	0	1	0	0	0	0	0		absent	absent	absent	absent	absent	absent	lytic	lytic	lytic	lytic	lytic	absent	lytic	lytic	lytic	lytic	absent	lytic	absent	absent	absent	absent	absent
010k255_36099	5918	lytic	0	0	0	0	0	0	1	0	0	0	0	0	0	0	0	0	0	1	1	1	1	1	0		absent	absent	absent	absent	absent	absent	lytic	absent	absent	absent	absent	absent	absent	absent	absent	absent	absent	lytic	lytic	lytic	lytic	lytic	absent
010k255_149435	5919	lytic	0	0	0	0	0	0	1	1	1	1	1	1	1	0	1	1	1	1	1	1	1	1	0		absent	absent	absent	absent	absent	absent	lytic	lytic	lytic	lytic	lytic	lytic	lytic	absent	lytic	lytic	lytic	lytic	lytic	lytic	lytic	lytic	absent
010k255_157074	5920	lytic	0	0	0	0	0	0	1	0	0	0	0	0	0	0	0	0	0	1	0	0	0	0	0		absent	absent	absent	absent	absent	absent	lytic	absent	absent	absent	absent	absent	absent	absent	absent	absent	absent	lytic	absent	absent	absent	absent	absent
075k255_6046	5921	lytic	0	0	0	0	0	0	1	0	0	0	0	0	0	0	0	0	0	1	0	0	0	0	0		absent	absent	absent	absent	absent	absent	lytic	absent	absent	absent	absent	absent	absent	absent	absent	absent	absent	lytic	absent	absent	absent	absent	absent
081k255_53234	5922	lytic	0	0	0	0	0	0	0	0	0	0	0	0	0	0	0	0	0	0	1	0	0	0	0		absent	absent	absent	absent	absent	absent	absent	absent	absent	absent	absent	absent	absent	absent	absent	absent	absent	absent	lytic	absent	absent	absent	absent
083k255_74417	5923	lytic	0	0	0	0	0	0	0	0	0	0	0	0	0	0	0	0	0	0	1	0	1	0	0		absent	absent	absent	absent	absent	absent	absent	absent	absent	absent	absent	absent	absent	absent	absent	absent	absent	absent	lytic	absent	lytic	absent	absent
083k255_104515	5924	temperate	0	0	0	0	0	0	0	0	0	0	0	0	0	0	0	0	0	0	0	0	1	0	0		absent	absent	absent	absent	absent	absent	absent	absent	absent	absent	absent	absent	absent	absent	absent	absent	absent	absent	absent	absent	temperate	absent	absent
084k255_61340	5925	lytic	0	0	0	0	0	0	0	0	0	0	0	0	0	0	0	0	0	0	0	0	0	0	0		absent	absent	absent	absent	absent	absent	absent	absent	absent	absent	absent	absent	absent	absent	absent	absent	absent	absent	absent	absent	absent	absent	absent
084k255_78273	5926	lytic	0	0	0	0	0	0	0	0	0	0	0	0	0	0	0	0	0	0	0	0	0	0	0		absent	absent	absent	absent	absent	absent	absent	absent	absent	absent	absent	absent	absent	absent	absent	absent	absent	absent	absent	absent	absent	absent	absent
085k255_41615	5927	lytic	0	0	0	0	0	0	1	0	0	0	0	0	0	0	0	0	0	0	0	0	1	1	1		absent	absent	absent	absent	absent	absent	lytic	absent	absent	absent	absent	absent	absent	absent	absent	absent	absent	absent	absent	absent	lytic	lytic	lytic
006k255_104545	5928	lytic	1	1	1	0	1	0	0	0	1	0	0	0	1	0	0	0	0	0	0	0	0	0	0		lytic	lytic	lytic	absent	lytic	absent	absent	absent	lytic	absent	absent	absent	lytic	absent	absent	absent	absent	absent	absent	absent	absent	absent	absent
009k255_104948	5929	lytic	0	1	0	0	0	1	0	0	0	0	0	0	0	0	0	0	0	0	0	0	0	0	0		absent	lytic	absent	absent	absent	lytic	absent	absent	absent	absent	absent	absent	absent	absent	absent	absent	absent	absent	absent	absent	absent	absent	absent
010k255_10471	5930	lytic	0	0	0	0	0	0	1	0	0	0	0	0	0	0	0	0	0	1	0	0	0	0	0		absent	absent	absent	absent	absent	absent	lytic	absent	absent	absent	absent	absent	absent	absent	absent	absent	absent	lytic	absent	absent	absent	absent	absent
012k255_56512	5931	lytic	0	0	0	0	0	0	1	0	1	0	0	0	1	0	0	1	0	1	0	0	0	0	0		absent	absent	absent	absent	absent	absent	lytic	absent	lytic	absent	absent	absent	lytic	absent	absent	lytic	absent	lytic	absent	absent	absent	absent	absent
016k255_15212	5932	lytic	0	0	0	0	0	0	0	0	0	0	0	0	0	0	0	0	0	0	0	0	0	0	0		absent	absent	absent	absent	absent	absent	absent	absent	absent	absent	absent	absent	absent	absent	absent	absent	absent	absent	absent	absent	absent	absent	absent
065k255_22060	5933	lytic	0	0	0	0	0	0	0	0	0	0	0	0	0	0	0	0	0	0	0	0	0	0	0		absent	absent	absent	absent	absent	absent	absent	absent	absent	absent	absent	absent	absent	absent	absent	absent	absent	absent	absent	absent	absent	absent	absent
072k255_24471	5934	lytic	0	0	0	0	0	0	0	0	0	0	0	0	0	0	0	0	0	0	0	0	0	0	0		absent	absent	absent	absent	absent	absent	absent	absent	absent	absent	absent	absent	absent	absent	absent	absent	absent	absent	absent	absent	absent	absent	absent
082k255_13548	5935	lytic	0	0	0	0	0	0	0	0	0	0	0	0	0	0	0	0	0	0	0	0	0	0	0		absent	absent	absent	absent	absent	absent	absent	absent	absent	absent	absent	absent	absent	absent	absent	absent	absent	absent	absent	absent	absent	absent	absent
006k255_112715	5936	lytic	0	0	1	0	0	0	0	0	0	0	0	0	0	0	0	0	0	0	0	0	0	0	0		absent	absent	lytic	absent	absent	absent	absent	absent	absent	absent	absent	absent	absent	absent	absent	absent	absent	absent	absent	absent	absent	absent	absent
008k255_137856	5937	lytic	0	0	0	0	1	0	0	0	0	0	0	0	0	0	0	0	0	0	0	0	0	0	0		absent	absent	absent	absent	lytic	absent	absent	absent	absent	absent	absent	absent	absent	absent	absent	absent	absent	absent	absent	absent	absent	absent	absent
009k255_104142	5938	lytic	0	0	0	0	0	1	0	0	0	0	0	0	0	0	0	0	0	0	0	0	0	0	0		absent	absent	absent	absent	absent	lytic	absent	absent	absent	absent	absent	absent	absent	absent	absent	absent	absent	absent	absent	absent	absent	absent	absent
084k255_34668	5939	lytic	0	0	0	0	0	0	0	0	0	0	0	0	0	0	0	0	0	0	0	0	0	1	0		absent	absent	absent	absent	absent	absent	absent	absent	absent	absent	absent	absent	absent	absent	absent	absent	absent	absent	absent	absent	absent	lytic	absent
002k255_8144	5940	lytic	1	0	0	1	0	0	0	0	0	0	0	0	0	0	0	0	0	0	0	0	0	0	0		lytic	absent	absent	lytic	absent	absent	absent	absent	absent	absent	absent	absent	absent	absent	absent	absent	absent	absent	absent	absent	absent	absent	absent
006k255_26876	5941	lytic	0	0	1	0	0	0	0	0	0	0	0	0	0	0	0	0	0	0	0	1	0	0	0		absent	absent	lytic	absent	absent	absent	absent	absent	absent	absent	absent	absent	absent	absent	absent	absent	absent	absent	absent	lytic	absent	absent	absent
006k255_41202	5942	lytic	0	0	1	0	0	0	0	0	0	0	0	0	0	0	0	0	0	0	0	0	0	0	0		absent	absent	lytic	absent	absent	absent	absent	absent	absent	absent	absent	absent	absent	absent	absent	absent	absent	absent	absent	absent	absent	absent	absent
007k255_102814	5943	lytic	0	0	0	1	0	0	0	0	0	0	0	0	0	0	0	0	0	0	0	0	0	0	0		absent	absent	absent	lytic	absent	absent	absent	absent	absent	absent	absent	absent	absent	absent	absent	absent	absent	absent	absent	absent	absent	absent	absent
008k255_133916	5944	lytic	0	0	1	0	1	1	0	0	0	0	0	0	0	0	0	0	0	0	0	0	0	0	0		absent	absent	lytic	absent	lytic	lytic	absent	absent	absent	absent	absent	absent	absent	absent	absent	absent	absent	absent	absent	absent	absent	absent	absent
009k255_84847	5945	lytic	0	0	0	0	0	1	0	0	0	0	0	0	0	0	0	0	0	0	0	0	0	0	0		absent	absent	absent	absent	absent	lytic	absent	absent	absent	absent	absent	absent	absent	absent	absent	absent	absent	absent	absent	absent	absent	absent	absent
010k255_116570	5946	lytic	0	0	0	1	0	0	1	0	1	1	1	0	1	0	1	1	0	1	0	0	0	0	0		absent	absent	absent	lytic	absent	absent	lytic	absent	lytic	lytic	lytic	absent	lytic	absent	lytic	lytic	absent	lytic	absent	absent	absent	absent	absent
010k255_126355	5947	lytic	0	0	0	0	0	0	1	0	0	0	1	0	0	0	0	0	0	0	0	1	0	1	0		absent	absent	absent	absent	absent	absent	lytic	absent	absent	absent	lytic	absent	absent	absent	absent	absent	absent	absent	absent	lytic	absent	lytic	absent
010k255_169170	5948	lytic	0	0	0	0	0	0	1	0	0	0	0	0	0	0	0	0	0	1	0	0	0	0	0		absent	absent	absent	absent	absent	absent	lytic	absent	absent	absent	absent	absent	absent	absent	absent	absent	absent	lytic	absent	absent	absent	absent	absent
012k255_69698	5949	lytic	0	0	0	0	0	0	0	0	1	0	0	0	1	0	0	0	0	0	0	0	0	1	0		absent	absent	absent	absent	absent	absent	absent	absent	lytic	absent	absent	absent	lytic	absent	absent	absent	absent	absent	absent	absent	absent	lytic	absent
014k255_30912	5950	lytic	0	0	0	0	0	0	1	0	1	0	1	0	1	0	1	0	0	1	0	0	0	0	0		absent	absent	absent	absent	absent	absent	lytic	absent	lytic	absent	lytic	absent	lytic	absent	lytic	absent	absent	lytic	absent	absent	absent	absent	absent
015k255_17275	5951	temperate	0	0	0	0	0	0	0	0	0	0	0	0	0	0	0	0	0	0	0	0	0	0	0		absent	absent	absent	absent	absent	absent	absent	absent	absent	absent	absent	absent	absent	absent	absent	absent	absent	absent	absent	absent	absent	absent	absent
016k255_70388	5952	lytic	0	0	0	0	0	0	0	0	0	0	0	0	0	0	0	0	0	0	0	0	0	0	0		absent	absent	absent	absent	absent	absent	absent	absent	absent	absent	absent	absent	absent	absent	absent	absent	absent	absent	absent	absent	absent	absent	absent
072k255_44959	5953	lytic	0	0	0	0	0	0	0	0	0	0	0	0	0	0	0	0	0	0	0	0	0	0	0		absent	absent	absent	absent	absent	absent	absent	absent	absent	absent	absent	absent	absent	absent	absent	absent	absent	absent	absent	absent	absent	absent	absent
075k255_58177	5954	lytic	0	0	0	0	0	0	0	0	0	0	0	0	0	0	0	0	0	0	0	0	0	0	0		absent	absent	absent	absent	absent	absent	absent	absent	absent	absent	absent	absent	absent	absent	absent	absent	absent	absent	absent	absent	absent	absent	absent
083k255_109227	5955	lytic	0	0	0	0	0	0	0	0	0	0	0	0	0	0	0	0	0	0	0	0	0	0	0		absent	absent	absent	absent	absent	absent	absent	absent	absent	absent	absent	absent	absent	absent	absent	absent	absent	absent	absent	absent	absent	absent	absent
002k255_5907	5956	lytic	1	1	0	0	0	0	0	0	0	0	0	0	0	0	0	0	0	0	0	0	0	0	0		lytic	lytic	absent	absent	absent	absent	absent	absent	absent	absent	absent	absent	absent	absent	absent	absent	absent	absent	absent	absent	absent	absent	absent
006k255_45923	5957	lytic	0	0	1	0	0	0	0	0	0	0	0	0	0	0	0	0	0	0	0	0	0	0	0		absent	absent	lytic	absent	absent	absent	absent	absent	absent	absent	absent	absent	absent	absent	absent	absent	absent	absent	absent	absent	absent	absent	absent
006k255_71231	5958	lytic	0	0	1	1	0	0	0	0	0	0	0	0	0	0	0	0	0	0	0	0	0	0	0		absent	absent	lytic	lytic	absent	absent	absent	absent	absent	absent	absent	absent	absent	absent	absent	absent	absent	absent	absent	absent	absent	absent	absent
006k255_105986	5959	temperate	1	0	1	0	0	0	0	0	0	0	0	0	0	0	0	0	0	0	0	0	0	0	0		temperate	absent	temperate	absent	absent	absent	absent	absent	absent	absent	absent	absent	absent	absent	absent	absent	absent	absent	absent	absent	absent	absent	absent
006k255_120201	5960	lytic	0	0	1	0	1	0	0	0	0	0	0	0	0	0	0	0	0	0	0	0	0	0	0		absent	absent	lytic	absent	lytic	absent	absent	absent	absent	absent	absent	absent	absent	absent	absent	absent	absent	absent	absent	absent	absent	absent	absent
006k255_168874	5961	lytic	0	0	1	0	0	0	0	0	0	0	0	0	0	0	0	0	0	0	0	0	0	0	0		absent	absent	lytic	absent	absent	absent	absent	absent	absent	absent	absent	absent	absent	absent	absent	absent	absent	absent	absent	absent	absent	absent	absent
007k255_12101	5962	lytic	0	0	0	1	0	0	0	0	0	0	0	0	0	0	0	0	0	0	0	0	0	0	0		absent	absent	absent	lytic	absent	absent	absent	absent	absent	absent	absent	absent	absent	absent	absent	absent	absent	absent	absent	absent	absent	absent	absent
007k255_94474	5963	lytic	0	0	0	1	0	0	0	0	0	0	0	0	0	0	0	0	0	0	0	0	0	0	0		absent	absent	absent	lytic	absent	absent	absent	absent	absent	absent	absent	absent	absent	absent	absent	absent	absent	absent	absent	absent	absent	absent	absent
008k255_60401	5964	lytic	0	0	0	0	0	0	0	0	0	0	0	0	0	0	0	0	0	0	0	0	0	0	0		absent	absent	absent	absent	absent	absent	absent	absent	absent	absent	absent	absent	absent	absent	absent	absent	absent	absent	absent	absent	absent	absent	absent
008k255_107574	5965	lytic	0	0	0	0	1	0	0	0	0	0	0	0	0	0	0	0	0	0	0	0	0	0	0		absent	absent	absent	absent	lytic	absent	absent	absent	absent	absent	absent	absent	absent	absent	absent	absent	absent	absent	absent	absent	absent	absent	absent
009k255_34207	5966	temperate	0	0	1	0	0	1	0	0	0	0	0	0	0	0	0	0	0	0	0	0	0	0	0		absent	absent	temperate	absent	absent	temperate	absent	absent	absent	absent	absent	absent	absent	absent	absent	absent	absent	absent	absent	absent	absent	absent	absent
009k255_47321	5967	lytic	1	0	1	1	0	1	0	0	0	0	0	0	0	0	0	0	0	0	0	0	0	0	0		lytic	absent	lytic	lytic	absent	lytic	absent	absent	absent	absent	absent	absent	absent	absent	absent	absent	absent	absent	absent	absent	absent	absent	absent
009k255_64513	5968	lytic	0	0	0	0	0	1	0	0	0	0	0	0	0	0	0	0	0	0	0	0	0	0	0		absent	absent	absent	absent	absent	lytic	absent	absent	absent	absent	absent	absent	absent	absent	absent	absent	absent	absent	absent	absent	absent	absent	absent
009k255_71270	5969	lytic	0	0	0	0	1	1	0	0	0	0	0	0	0	0	0	0	0	0	0	0	0	0	0		absent	absent	absent	absent	lytic	lytic	absent	absent	absent	absent	absent	absent	absent	absent	absent	absent	absent	absent	absent	absent	absent	absent	absent
009k255_84516	5970	lytic	0	0	0	0	0	1	0	0	0	0	0	0	0	0	0	0	0	0	0	0	0	0	0		absent	absent	absent	absent	absent	lytic	absent	absent	absent	absent	absent	absent	absent	absent	absent	absent	absent	absent	absent	absent	absent	absent	absent
009k255_102874	5971	lytic	0	0	0	0	0	1	0	0	0	0	0	0	0	0	0	0	0	0	0	0	0	0	0		absent	absent	absent	absent	absent	lytic	absent	absent	absent	absent	absent	absent	absent	absent	absent	absent	absent	absent	absent	absent	absent	absent	absent
009k255_112502	5972	lytic	0	0	0	0	0	1	0	0	0	0	0	0	0	0	0	0	0	0	0	0	0	0	0		absent	absent	absent	absent	absent	lytic	absent	absent	absent	absent	absent	absent	absent	absent	absent	absent	absent	absent	absent	absent	absent	absent	absent
010k255_115830	5973	lytic	0	0	0	0	0	0	1	0	1	0	0	0	1	0	0	0	0	0	0	0	0	0	0		absent	absent	absent	absent	absent	absent	lytic	absent	lytic	absent	absent	absent	lytic	absent	absent	absent	absent	absent	absent	absent	absent	absent	absent
010k255_149590	5974	lytic	0	0	0	0	0	0	1	1	0	0	0	0	1	1	1	0	0	1	0	0	1	1	0		absent	absent	absent	absent	absent	absent	lytic	lytic	absent	absent	absent	absent	lytic	lytic	lytic	absent	absent	lytic	absent	absent	lytic	lytic	absent
012k255_18038	5975	lytic	0	0	0	0	0	0	1	1	1	0	1	0	1	1	1	0	0	0	0	0	0	0	0		absent	absent	absent	absent	absent	absent	lytic	lytic	lytic	absent	lytic	absent	lytic	lytic	lytic	absent	absent	absent	absent	absent	absent	absent	absent
013k255_23254	5976	lytic	0	0	0	0	0	0	0	0	0	0	0	0	0	0	0	1	0	0	0	0	0	0	0		absent	absent	absent	absent	absent	absent	absent	absent	absent	absent	absent	absent	absent	absent	absent	lytic	absent	absent	absent	absent	absent	absent	absent
015k255_50283	5977	lytic	0	1	0	0	0	0	1	0	0	0	1	1	1	0	1	0	1	0	0	0	0	0	0		absent	lytic	absent	absent	absent	absent	lytic	absent	absent	absent	lytic	lytic	lytic	absent	lytic	absent	lytic	absent	absent	absent	absent	absent	absent
015k255_57045	5978	temperate	0	0	0	0	0	0	0	0	0	0	0	1	0	0	0	0	1	0	1	0	0	1	0		absent	absent	absent	absent	absent	absent	absent	absent	absent	absent	absent	temperate	absent	absent	absent	absent	temperate	absent	temperate	absent	absent	temperate	absent
070k255_66324	5979	lytic	0	0	0	0	0	0	0	0	0	0	0	0	0	0	0	0	0	0	0	0	0	0	0		absent	absent	absent	absent	absent	absent	absent	absent	absent	absent	absent	absent	absent	absent	absent	absent	absent	absent	absent	absent	absent	absent	absent
071k255_74485	5980	lytic	0	0	0	0	0	0	0	0	0	1	0	1	0	0	0	1	1	0	1	1	0	0	0		absent	absent	absent	absent	absent	absent	absent	absent	absent	lytic	absent	lytic	absent	absent	absent	lytic	lytic	absent	lytic	lytic	absent	absent	absent
072k255_12278	5981	lytic	0	0	0	0	0	0	0	0	0	0	0	1	0	0	0	0	1	0	0	0	0	0	0		absent	absent	absent	absent	absent	absent	absent	absent	absent	absent	absent	lytic	absent	absent	absent	absent	lytic	absent	absent	absent	absent	absent	absent
072k255_33958	5982	lytic	0	0	0	0	0	0	0	0	0	0	0	0	0	0	0	0	0	0	0	0	0	0	0		absent	absent	absent	absent	absent	absent	absent	absent	absent	absent	absent	absent	absent	absent	absent	absent	absent	absent	absent	absent	absent	absent	absent
075k255_9080	5983	lytic	0	0	0	0	0	0	0	0	0	0	0	0	0	0	0	0	0	0	0	0	0	0	0		absent	absent	absent	absent	absent	absent	absent	absent	absent	absent	absent	absent	absent	absent	absent	absent	absent	absent	absent	absent	absent	absent	absent
075k255_19090	5984	lytic	0	0	0	0	0	0	0	0	0	0	0	0	0	0	0	0	0	0	0	0	0	0	0		absent	absent	absent	absent	absent	absent	absent	absent	absent	absent	absent	absent	absent	absent	absent	absent	absent	absent	absent	absent	absent	absent	absent
081k255_92624	5985	temperate	0	0	0	0	0	0	1	1	0	1	1	1	0	0	1	1	1	0	1	0	1	0	1		absent	absent	absent	absent	absent	absent	temperate	temperate	absent	temperate	temperate	temperate	absent	absent	temperate	temperate	temperate	absent	temperate	absent	temperate	absent	temperate
082k255_80546	5986	lytic	0	0	0	0	0	0	1	1	0	0	0	0	0	0	0	1	0	0	0	1	0	0	0		absent	absent	absent	absent	absent	absent	lytic	lytic	absent	absent	absent	absent	absent	absent	absent	lytic	absent	absent	absent	lytic	absent	absent	absent
083k255_31832	5987	lytic	0	0	0	0	0	0	0	1	0	0	0	0	0	1	0	1	0	0	0	0	1	1	0		absent	absent	absent	absent	absent	absent	absent	lytic	absent	absent	absent	absent	absent	lytic	absent	lytic	absent	absent	absent	absent	lytic	lytic	absent
006k255_106950	5988	lytic	0	0	1	0	0	0	0	0	0	0	0	0	0	0	0	0	0	0	0	0	0	0	0		absent	absent	lytic	absent	absent	absent	absent	absent	absent	absent	absent	absent	absent	absent	absent	absent	absent	absent	absent	absent	absent	absent	absent
007k255_36262	5989	lytic	0	0	0	0	0	0	0	0	0	0	0	0	0	0	0	0	0	0	0	0	0	0	0		absent	absent	absent	absent	absent	absent	absent	absent	absent	absent	absent	absent	absent	absent	absent	absent	absent	absent	absent	absent	absent	absent	absent
007k255_67623	5990	lytic	0	0	0	1	0	0	0	0	0	0	0	0	0	0	0	0	0	0	0	0	0	0	0		absent	absent	absent	lytic	absent	absent	absent	absent	absent	absent	absent	absent	absent	absent	absent	absent	absent	absent	absent	absent	absent	absent	absent
009k255_25088	5991	temperate	0	0	0	0	0	1	0	0	0	0	0	0	0	0	0	0	0	0	0	0	0	0	0		absent	absent	absent	absent	absent	temperate	absent	absent	absent	absent	absent	absent	absent	absent	absent	absent	absent	absent	absent	absent	absent	absent	absent
009k255_82815	5992	lytic	0	0	0	0	0	0	0	0	0	0	0	0	0	0	0	0	0	0	0	0	0	0	0		absent	absent	absent	absent	absent	absent	absent	absent	absent	absent	absent	absent	absent	absent	absent	absent	absent	absent	absent	absent	absent	absent	absent
010k255_131137	5993	lytic	0	0	0	0	0	0	1	1	1	1	1	0	1	1	1	1	0	1	0	0	0	0	0		absent	absent	absent	absent	absent	absent	lytic	lytic	lytic	lytic	lytic	absent	lytic	lytic	lytic	lytic	absent	lytic	absent	absent	absent	absent	absent
072k255_34387	5994	lytic	0	0	0	0	0	0	0	0	0	0	0	1	0	0	0	0	1	0	0	0	0	0	0		absent	absent	absent	absent	absent	absent	absent	absent	absent	absent	absent	lytic	absent	absent	absent	absent	lytic	absent	absent	absent	absent	absent	absent
082k255_123537	5995	lytic	0	0	0	0	0	0	0	0	0	0	0	0	0	0	0	0	0	0	0	0	0	0	0		absent	absent	absent	absent	absent	absent	absent	absent	absent	absent	absent	absent	absent	absent	absent	absent	absent	absent	absent	absent	absent	absent	absent
083k255_82995	5996	lytic	0	0	0	0	0	0	0	0	0	0	0	1	0	0	0	0	1	0	0	0	1	0	0		absent	absent	absent	absent	absent	absent	absent	absent	absent	absent	absent	lytic	absent	absent	absent	absent	lytic	absent	absent	absent	lytic	absent	absent
003k255_5056	5997	lytic	0	1	0	0	0	0	0	0	0	0	0	0	0	0	0	0	0	0	0	0	0	0	0		absent	lytic	absent	absent	absent	absent	absent	absent	absent	absent	absent	absent	absent	absent	absent	absent	absent	absent	absent	absent	absent	absent	absent
008k255_82285	5998	lytic	0	0	0	0	1	0	0	0	0	0	0	0	0	0	0	0	0	0	0	0	0	0	0		absent	absent	absent	absent	lytic	absent	absent	absent	absent	absent	absent	absent	absent	absent	absent	absent	absent	absent	absent	absent	absent	absent	absent
009k255_35171	5999	lytic	0	0	0	0	0	1	0	0	0	0	0	0	0	0	0	0	0	0	0	0	0	0	0		absent	absent	absent	absent	absent	lytic	absent	absent	absent	absent	absent	absent	absent	absent	absent	absent	absent	absent	absent	absent	absent	absent	absent
009k255_107761	6000	lytic	0	0	0	0	0	1	0	0	0	0	0	0	0	0	0	0	0	0	0	0	0	0	0		absent	absent	absent	absent	absent	lytic	absent	absent	absent	absent	absent	absent	absent	absent	absent	absent	absent	absent	absent	absent	absent	absent	absent
010k255_54828	6001	lytic	0	0	0	0	0	0	1	1	1	0	0	0	1	1	1	0	0	1	0	0	1	1	0		absent	absent	absent	absent	absent	absent	lytic	lytic	lytic	absent	absent	absent	lytic	lytic	lytic	absent	absent	lytic	absent	absent	lytic	lytic	absent
010k255_94737	6002	lytic	0	0	0	0	0	0	1	0	0	0	0	0	0	0	0	0	0	1	0	0	0	0	0		absent	absent	absent	absent	absent	absent	lytic	absent	absent	absent	absent	absent	absent	absent	absent	absent	absent	lytic	absent	absent	absent	absent	absent
010k255_126505	6003	lytic	0	0	0	0	0	0	1	0	1	0	0	0	1	0	0	0	0	1	0	0	0	0	0		absent	absent	absent	absent	absent	absent	lytic	absent	lytic	absent	absent	absent	lytic	absent	absent	absent	absent	lytic	absent	absent	absent	absent	absent
011k255_33771	6004	lytic	0	0	0	0	0	0	1	1	1	0	1	1	1	1	1	1	0	1	0	0	1	1	0		absent	absent	absent	absent	absent	absent	lytic	lytic	lytic	absent	lytic	lytic	lytic	lytic	lytic	lytic	absent	lytic	absent	absent	lytic	lytic	absent
011k255_47944	6005	lytic	0	0	0	0	0	0	1	1	1	0	1	0	1	1	1	0	0	0	0	0	0	0	0		absent	absent	absent	absent	absent	absent	lytic	lytic	lytic	absent	lytic	absent	lytic	lytic	lytic	absent	absent	absent	absent	absent	absent	absent	absent
012k255_5592	6006	lytic	0	0	0	0	0	0	1	0	1	1	1	0	1	0	1	1	0	1	0	0	0	0	0		absent	absent	absent	absent	absent	absent	lytic	absent	lytic	lytic	lytic	absent	lytic	absent	lytic	lytic	absent	lytic	absent	absent	absent	absent	absent
012k255_29963	6007	lytic	0	0	0	0	0	0	0	0	1	0	0	0	1	0	0	0	0	0	0	0	0	0	0		absent	absent	absent	absent	absent	absent	absent	absent	lytic	absent	absent	absent	lytic	absent	absent	absent	absent	absent	absent	absent	absent	absent	absent
013k255_40023	6008	lytic	0	0	0	0	0	0	0	0	1	1	0	0	0	0	0	1	0	0	1	1	0	0	0		absent	absent	absent	absent	absent	absent	absent	absent	lytic	lytic	absent	absent	absent	absent	absent	lytic	absent	absent	lytic	lytic	absent	absent	absent
016k255_89369	6009	lytic	0	0	0	0	0	0	0	0	0	0	0	0	0	0	0	0	0	0	0	0	0	0	0		absent	absent	absent	absent	absent	absent	absent	absent	absent	absent	absent	absent	absent	absent	absent	absent	absent	absent	absent	absent	absent	absent	absent
070k255_72596	6010	lytic	0	0	0	0	0	0	0	0	0	0	0	0	0	0	1	0	0	0	0	0	0	0	0		absent	absent	absent	absent	absent	absent	absent	absent	absent	absent	absent	absent	absent	absent	lytic	absent	absent	absent	absent	absent	absent	absent	absent
072k255_6583	6011	lytic	0	0	0	0	0	0	0	0	0	1	1	1	0	0	1	1	1	0	0	0	0	0	0		absent	absent	absent	absent	absent	absent	absent	absent	absent	lytic	lytic	lytic	absent	absent	lytic	lytic	lytic	absent	absent	absent	absent	absent	absent
082k255_5981	6012	lytic	0	0	0	0	0	0	0	0	0	0	0	0	0	0	0	0	0	0	1	1	0	0	0		absent	absent	absent	absent	absent	absent	absent	absent	absent	absent	absent	absent	absent	absent	absent	absent	absent	absent	lytic	lytic	absent	absent	absent
082k255_8184	6013	temperate	0	0	0	0	0	0	0	0	0	0	0	0	0	0	0	0	0	0	0	0	0	0	0		absent	absent	absent	absent	absent	absent	absent	absent	absent	absent	absent	absent	absent	absent	absent	absent	absent	absent	absent	absent	absent	absent	absent
083k255_8267	6014	lytic	1	0	0	0	0	0	0	0	0	0	0	0	0	0	0	0	0	0	0	0	1	0	0		lytic	absent	absent	absent	absent	absent	absent	absent	absent	absent	absent	absent	absent	absent	absent	absent	absent	absent	absent	absent	lytic	absent	absent
083k255_37950	6015	lytic	0	0	0	0	0	0	0	0	0	0	0	0	0	0	0	0	0	0	0	0	1	1	0		absent	absent	absent	absent	absent	absent	absent	absent	absent	absent	absent	absent	absent	absent	absent	absent	absent	absent	absent	absent	lytic	lytic	absent
083k255_75136	6016	lytic	0	0	0	0	0	0	0	0	0	0	0	0	0	0	0	0	0	0	1	0	1	0	0		absent	absent	absent	absent	absent	absent	absent	absent	absent	absent	absent	absent	absent	absent	absent	absent	absent	absent	lytic	absent	lytic	absent	absent
083k255_102178	6017	lytic	0	0	0	0	0	0	1	0	0	0	0	0	0	0	0	0	0	0	1	0	1	1	0		absent	absent	absent	absent	absent	absent	lytic	absent	absent	absent	absent	absent	absent	absent	absent	absent	absent	absent	lytic	absent	lytic	lytic	absent
083k255_127938	6018	lytic	0	0	0	0	0	0	0	0	0	0	0	0	0	0	0	0	0	0	0	0	1	0	0		absent	absent	absent	absent	absent	absent	absent	absent	absent	absent	absent	absent	absent	absent	absent	absent	absent	absent	absent	absent	lytic	absent	absent
006k255_45931	6019	lytic	0	0	1	0	0	0	0	0	0	0	0	0	0	0	0	0	0	0	0	0	0	0	0		absent	absent	lytic	absent	absent	absent	absent	absent	absent	absent	absent	absent	absent	absent	absent	absent	absent	absent	absent	absent	absent	absent	absent
071k255_32079	6020	lytic	0	0	0	0	0	0	0	0	0	0	0	0	0	0	0	0	0	0	0	0	0	0	0		absent	absent	absent	absent	absent	absent	absent	absent	absent	absent	absent	absent	absent	absent	absent	absent	absent	absent	absent	absent	absent	absent	absent
081k255_63922	6021	lytic	0	0	0	0	0	0	0	0	0	0	0	0	0	0	0	0	0	0	1	1	1	1	0		absent	absent	absent	absent	absent	absent	absent	absent	absent	absent	absent	absent	absent	absent	absent	absent	absent	absent	lytic	lytic	lytic	lytic	absent
006k255_85479	6022	lytic	0	0	1	0	0	0	0	0	0	0	0	0	0	0	0	0	0	0	0	0	0	0	0		absent	absent	lytic	absent	absent	absent	absent	absent	absent	absent	absent	absent	absent	absent	absent	absent	absent	absent	absent	absent	absent	absent	absent
010k255_22765	6023	lytic	1	1	0	0	0	0	1	1	1	1	1	0	1	0	0	0	0	0	0	1	1	0	0		lytic	lytic	absent	absent	absent	absent	lytic	lytic	lytic	lytic	lytic	absent	lytic	absent	absent	absent	absent	absent	absent	lytic	lytic	absent	absent
010k255_25530	6024	lytic	0	0	0	0	0	0	1	1	0	1	1	0	0	1	0	1	0	1	0	0	1	0	0		absent	absent	absent	absent	absent	absent	lytic	lytic	absent	lytic	lytic	absent	absent	lytic	absent	lytic	absent	lytic	absent	absent	lytic	absent	absent
082k255_58739	6025	lytic	0	0	1	0	0	0	0	0	0	0	0	0	0	0	0	0	0	0	0	1	0	0	0		absent	absent	lytic	absent	absent	absent	absent	absent	absent	absent	absent	absent	absent	absent	absent	absent	absent	absent	absent	lytic	absent	absent	absent
015k255_16505	6026	lytic	0	0	0	0	0	0	1	1	1	1	1	1	1	1	1	1	1	1	1	1	1	1	1		absent	absent	absent	absent	absent	absent	lytic	lytic	lytic	lytic	lytic	lytic	lytic	lytic	lytic	lytic	lytic	lytic	lytic	lytic	lytic	lytic	lytic
002k255_8129	6027	lytic	1	0	1	0	0	0	0	0	0	0	0	0	0	0	0	0	0	0	0	0	0	0	0		lytic	absent	lytic	absent	absent	absent	absent	absent	absent	absent	absent	absent	absent	absent	absent	absent	absent	absent	absent	absent	absent	absent	absent
007k255_46015	6028	lytic	0	0	0	1	0	0	0	0	0	0	0	0	0	0	0	0	0	0	0	0	0	0	0		absent	absent	absent	lytic	absent	absent	absent	absent	absent	absent	absent	absent	absent	absent	absent	absent	absent	absent	absent	absent	absent	absent	absent
008k255_9538	6029	lytic	0	1	0	0	1	0	0	0	0	0	0	0	0	0	0	0	0	0	0	0	0	0	0		absent	lytic	absent	absent	lytic	absent	absent	absent	absent	absent	absent	absent	absent	absent	absent	absent	absent	absent	absent	absent	absent	absent	absent
008k255_73048	6030	lytic	0	0	0	0	0	0	0	0	0	0	0	0	0	0	0	0	0	0	0	0	0	0	0		absent	absent	absent	absent	absent	absent	absent	absent	absent	absent	absent	absent	absent	absent	absent	absent	absent	absent	absent	absent	absent	absent	absent
070k255_90972	6031	lytic	0	0	0	0	0	0	1	0	0	0	0	0	0	0	1	0	0	0	0	0	0	0	0		absent	absent	absent	absent	absent	absent	lytic	absent	absent	absent	absent	absent	absent	absent	lytic	absent	absent	absent	absent	absent	absent	absent	absent
072k255_33583	6032	lytic	0	0	0	0	0	0	0	1	1	1	1	1	1	1	1	1	1	0	1	1	1	1	1		absent	absent	absent	absent	absent	absent	absent	lytic	lytic	lytic	lytic	lytic	lytic	lytic	lytic	lytic	lytic	absent	lytic	lytic	lytic	lytic	lytic
081k255_19475	6033	lytic	0	0	0	0	0	0	0	0	0	0	0	0	0	0	0	0	0	0	1	0	0	0	0		absent	absent	absent	absent	absent	absent	absent	absent	absent	absent	absent	absent	absent	absent	absent	absent	absent	absent	lytic	absent	absent	absent	absent
083k255_109708	6034	lytic	0	0	0	0	0	0	0	0	0	0	0	0	0	0	0	0	0	0	0	0	0	0	0		absent	absent	absent	absent	absent	absent	absent	absent	absent	absent	absent	absent	absent	absent	absent	absent	absent	absent	absent	absent	absent	absent	absent
083k255_116589	6035	lytic	0	0	0	0	0	0	0	0	0	0	0	0	0	0	0	0	0	0	0	0	1	0	0		absent	absent	absent	absent	absent	absent	absent	absent	absent	absent	absent	absent	absent	absent	absent	absent	absent	absent	absent	absent	lytic	absent	absent
006k255_83060	6036	lytic	1	0	1	0	0	0	0	0	0	0	0	0	0	0	0	0	0	0	0	0	0	0	0		lytic	absent	lytic	absent	absent	absent	absent	absent	absent	absent	absent	absent	absent	absent	absent	absent	absent	absent	absent	absent	absent	absent	absent
009k255_11500	6037	lytic	0	0	0	1	0	1	0	0	0	0	0	0	0	0	0	0	0	0	0	0	0	0	0		absent	absent	absent	lytic	absent	lytic	absent	absent	absent	absent	absent	absent	absent	absent	absent	absent	absent	absent	absent	absent	absent	absent	absent
016k255_61953	6038	lytic	0	0	0	0	0	0	0	0	0	0	0	0	0	0	0	0	0	0	0	0	0	0	0		absent	absent	absent	absent	absent	absent	absent	absent	absent	absent	absent	absent	absent	absent	absent	absent	absent	absent	absent	absent	absent	absent	absent
072k255_21190	6039	lytic	0	0	0	0	0	0	0	0	0	0	0	1	0	0	0	0	1	0	0	0	0	0	0		absent	absent	absent	absent	absent	absent	absent	absent	absent	absent	absent	lytic	absent	absent	absent	absent	lytic	absent	absent	absent	absent	absent	absent
075k255_68691	6040	lytic	0	0	0	0	0	0	0	0	0	0	0	0	0	0	0	0	0	0	0	0	0	0	0		absent	absent	absent	absent	absent	absent	absent	absent	absent	absent	absent	absent	absent	absent	absent	absent	absent	absent	absent	absent	absent	absent	absent
084k255_34006	6041	lytic	0	0	0	0	0	0	1	0	0	0	0	0	0	0	0	0	0	0	1	0	1	1	0		absent	absent	absent	absent	absent	absent	lytic	absent	absent	absent	absent	absent	absent	absent	absent	absent	absent	absent	lytic	absent	lytic	lytic	absent
002k255_5324	6042	lytic	1	0	0	0	0	0	0	0	0	0	0	0	0	0	0	0	0	0	0	0	0	0	0		lytic	absent	absent	absent	absent	absent	absent	absent	absent	absent	absent	absent	absent	absent	absent	absent	absent	absent	absent	absent	absent	absent	absent
006k255_73068	6043	temperate	1	0	1	0	0	0	0	0	0	0	0	0	0	0	0	0	0	0	0	0	0	0	0		temperate	absent	temperate	absent	absent	absent	absent	absent	absent	absent	absent	absent	absent	absent	absent	absent	absent	absent	absent	absent	absent	absent	absent
006k255_101461	6044	lytic	0	0	1	0	0	0	0	0	0	0	0	0	0	0	0	0	0	0	0	0	0	0	0		absent	absent	lytic	absent	absent	absent	absent	absent	absent	absent	absent	absent	absent	absent	absent	absent	absent	absent	absent	absent	absent	absent	absent
006k255_128835	6045	temperate	0	0	1	0	0	0	0	0	0	0	0	0	0	0	0	0	0	0	0	0	0	0	0		absent	absent	temperate	absent	absent	absent	absent	absent	absent	absent	absent	absent	absent	absent	absent	absent	absent	absent	absent	absent	absent	absent	absent
007k255_56230	6046	lytic	0	0	0	1	0	0	0	0	0	0	0	0	0	0	0	0	0	0	0	0	0	0	0		absent	absent	absent	lytic	absent	absent	absent	absent	absent	absent	absent	absent	absent	absent	absent	absent	absent	absent	absent	absent	absent	absent	absent
007k255_71536	6047	lytic	0	0	0	0	0	0	0	0	0	0	0	0	0	0	0	0	0	0	0	0	0	0	0		absent	absent	absent	absent	absent	absent	absent	absent	absent	absent	absent	absent	absent	absent	absent	absent	absent	absent	absent	absent	absent	absent	absent
007k255_96725	6048	lytic	0	0	0	1	0	0	0	0	0	0	0	0	0	0	0	0	0	0	0	0	0	0	0		absent	absent	absent	lytic	absent	absent	absent	absent	absent	absent	absent	absent	absent	absent	absent	absent	absent	absent	absent	absent	absent	absent	absent
008k255_554	6049	lytic	0	0	0	0	1	0	0	0	0	0	0	0	0	0	0	0	0	0	0	0	0	0	0		absent	absent	absent	absent	lytic	absent	absent	absent	absent	absent	absent	absent	absent	absent	absent	absent	absent	absent	absent	absent	absent	absent	absent
008k255_81325	6050	lytic	0	0	0	0	1	0	0	0	0	0	0	0	0	0	0	0	0	0	0	0	0	0	0		absent	absent	absent	absent	lytic	absent	absent	absent	absent	absent	absent	absent	absent	absent	absent	absent	absent	absent	absent	absent	absent	absent	absent
008k255_122190	6051	lytic	0	0	0	0	1	0	0	0	0	0	0	0	0	0	0	0	0	0	0	0	0	0	0		absent	absent	absent	absent	lytic	absent	absent	absent	absent	absent	absent	absent	absent	absent	absent	absent	absent	absent	absent	absent	absent	absent	absent
009k255_27175	6052	lytic	0	0	0	0	0	1	0	0	0	0	0	0	0	0	0	0	0	0	0	0	0	0	0		absent	absent	absent	absent	absent	lytic	absent	absent	absent	absent	absent	absent	absent	absent	absent	absent	absent	absent	absent	absent	absent	absent	absent
009k255_33309	6053	lytic	0	0	0	0	0	1	0	0	0	0	0	0	0	0	0	0	0	0	0	0	0	0	0		absent	absent	absent	absent	absent	lytic	absent	absent	absent	absent	absent	absent	absent	absent	absent	absent	absent	absent	absent	absent	absent	absent	absent
009k255_64375	6054	lytic	1	1	0	0	0	1	0	0	0	0	0	0	0	0	0	0	0	0	0	0	0	0	0		lytic	lytic	absent	absent	absent	lytic	absent	absent	absent	absent	absent	absent	absent	absent	absent	absent	absent	absent	absent	absent	absent	absent	absent
009k255_75080	6055	lytic	0	1	0	0	0	1	0	0	0	0	0	0	0	0	0	0	0	0	0	0	0	0	0		absent	lytic	absent	absent	absent	lytic	absent	absent	absent	absent	absent	absent	absent	absent	absent	absent	absent	absent	absent	absent	absent	absent	absent
009k255_119347	6056	lytic	0	0	0	0	0	1	0	0	0	0	0	0	0	0	0	0	0	0	0	0	0	0	0		absent	absent	absent	absent	absent	lytic	absent	absent	absent	absent	absent	absent	absent	absent	absent	absent	absent	absent	absent	absent	absent	absent	absent
011k255_2763	6057	lytic	0	0	0	0	0	0	0	1	0	0	0	0	0	0	0	0	0	0	0	1	0	0	0		absent	absent	absent	absent	absent	absent	absent	lytic	absent	absent	absent	absent	absent	absent	absent	absent	absent	absent	absent	lytic	absent	absent	absent
011k255_46126	6058	lytic	0	0	0	0	0	0	0	0	0	0	0	0	0	0	0	0	0	0	0	0	0	0	0		absent	absent	absent	absent	absent	absent	absent	absent	absent	absent	absent	absent	absent	absent	absent	absent	absent	absent	absent	absent	absent	absent	absent
012k255_44235	6059	lytic	0	0	0	0	0	0	1	0	1	0	0	0	1	0	0	0	0	0	0	0	0	0	0		absent	absent	absent	absent	absent	absent	lytic	absent	lytic	absent	absent	absent	lytic	absent	absent	absent	absent	absent	absent	absent	absent	absent	absent
012k255_51662	6060	lytic	0	0	0	0	0	0	0	0	1	0	0	0	1	0	0	0	0	0	0	0	0	0	0		absent	absent	absent	absent	absent	absent	absent	absent	lytic	absent	absent	absent	lytic	absent	absent	absent	absent	absent	absent	absent	absent	absent	absent
013k255_14803	6061	lytic	0	0	0	0	0	0	0	0	0	0	0	0	0	0	0	0	0	0	0	0	0	0	0		absent	absent	absent	absent	absent	absent	absent	absent	absent	absent	absent	absent	absent	absent	absent	absent	absent	absent	absent	absent	absent	absent	absent
072k255_11151	6062	lytic	0	0	0	0	0	0	0	0	0	0	0	0	0	0	0	0	0	0	0	0	0	0	0		absent	absent	absent	absent	absent	absent	absent	absent	absent	absent	absent	absent	absent	absent	absent	absent	absent	absent	absent	absent	absent	absent	absent
075k255_20369	6063	lytic	0	0	0	0	0	0	0	0	0	0	0	0	0	0	0	0	0	0	0	0	0	0	0		absent	absent	absent	absent	absent	absent	absent	absent	absent	absent	absent	absent	absent	absent	absent	absent	absent	absent	absent	absent	absent	absent	absent
081k255_38530	6064	lytic	0	0	0	0	0	0	0	0	0	0	0	0	0	0	0	0	0	0	1	0	0	0	0		absent	absent	absent	absent	absent	absent	absent	absent	absent	absent	absent	absent	absent	absent	absent	absent	absent	absent	lytic	absent	absent	absent	absent
083k255_48974	6065	lytic	0	0	0	0	0	0	0	0	0	0	0	0	0	0	0	0	0	0	0	0	0	0	0		absent	absent	absent	absent	absent	absent	absent	absent	absent	absent	absent	absent	absent	absent	absent	absent	absent	absent	absent	absent	absent	absent	absent
084k255_71381	6066	lytic	0	0	0	0	0	0	1	1	0	0	0	0	0	0	0	0	0	1	0	0	1	1	0		absent	absent	absent	absent	absent	absent	lytic	lytic	absent	absent	absent	absent	absent	absent	absent	absent	absent	lytic	absent	absent	lytic	lytic	absent
085k255_43789	6067	lytic	0	0	0	0	0	0	0	0	0	0	0	0	0	0	0	0	0	0	0	0	1	0	1		absent	absent	absent	absent	absent	absent	absent	absent	absent	absent	absent	absent	absent	absent	absent	absent	absent	absent	absent	absent	lytic	absent	lytic
085k255_122061	6068	lytic	0	0	0	0	0	0	0	0	0	0	0	0	0	0	0	0	0	0	0	0	0	0	1		absent	absent	absent	absent	absent	absent	absent	absent	absent	absent	absent	absent	absent	absent	absent	absent	absent	absent	absent	absent	absent	absent	lytic
006k255_13621	6069	lytic	0	0	1	0	0	0	0	0	0	0	0	0	0	0	0	0	0	0	0	0	0	1	0		absent	absent	lytic	absent	absent	absent	absent	absent	absent	absent	absent	absent	absent	absent	absent	absent	absent	absent	absent	absent	absent	lytic	absent
006k255_79040	6070	temperate	0	0	1	0	1	1	0	0	0	0	0	0	0	0	0	0	0	0	0	0	0	0	0		absent	absent	temperate	absent	temperate	temperate	absent	absent	absent	absent	absent	absent	absent	absent	absent	absent	absent	absent	absent	absent	absent	absent	absent
006k255_109653	6071	lytic	0	0	1	0	0	0	0	0	0	0	0	0	0	0	0	0	0	0	0	0	0	0	0		absent	absent	lytic	absent	absent	absent	absent	absent	absent	absent	absent	absent	absent	absent	absent	absent	absent	absent	absent	absent	absent	absent	absent
008k255_88005	6072	lytic	0	0	0	0	0	0	0	0	0	0	0	0	0	0	0	0	0	0	0	0	0	0	0		absent	absent	absent	absent	absent	absent	absent	absent	absent	absent	absent	absent	absent	absent	absent	absent	absent	absent	absent	absent	absent	absent	absent
009k255_41214	6073	lytic	0	0	0	0	0	1	0	0	0	0	0	0	0	0	0	0	0	0	0	0	0	0	0		absent	absent	absent	absent	absent	lytic	absent	absent	absent	absent	absent	absent	absent	absent	absent	absent	absent	absent	absent	absent	absent	absent	absent
009k255_49424	6074	lytic	0	0	0	0	0	1	0	0	0	0	0	0	0	0	0	0	0	0	0	0	0	0	0		absent	absent	absent	absent	absent	lytic	absent	absent	absent	absent	absent	absent	absent	absent	absent	absent	absent	absent	absent	absent	absent	absent	absent
009k255_49714	6075	lytic	0	0	0	0	0	1	1	0	0	0	0	1	0	0	0	1	1	1	1	1	0	1	0		absent	absent	absent	absent	absent	lytic	lytic	absent	absent	absent	absent	lytic	absent	absent	absent	lytic	lytic	lytic	lytic	lytic	absent	lytic	absent
010k255_55659	6076	lytic	0	0	0	0	0	0	1	1	1	1	1	1	1	1	0	1	0	1	0	0	0	0	1		absent	absent	absent	absent	absent	absent	lytic	lytic	lytic	lytic	lytic	lytic	lytic	lytic	absent	lytic	absent	lytic	absent	absent	absent	absent	lytic
010k255_129686	6077	lytic	0	0	0	0	0	0	1	0	1	0	0	1	1	0	0	0	0	1	0	0	0	0	0		absent	absent	absent	absent	absent	absent	lytic	absent	lytic	absent	absent	lytic	lytic	absent	absent	absent	absent	lytic	absent	absent	absent	absent	absent
010k255_161414	6078	lytic	0	0	0	0	0	0	1	1	1	1	1	0	1	0	1	1	0	1	0	0	0	0	0		absent	absent	absent	absent	absent	absent	lytic	lytic	lytic	lytic	lytic	absent	lytic	absent	lytic	lytic	absent	lytic	absent	absent	absent	absent	absent
011k255_8185	6079	lytic	0	0	0	0	0	0	0	1	0	0	0	0	0	1	0	0	0	0	0	0	0	0	0		absent	absent	absent	absent	absent	absent	absent	lytic	absent	absent	absent	absent	absent	lytic	absent	absent	absent	absent	absent	absent	absent	absent	absent
011k255_30573	6080	lytic	0	0	0	0	0	0	1	1	1	0	1	0	1	1	1	0	0	0	0	0	0	0	0		absent	absent	absent	absent	absent	absent	lytic	lytic	lytic	absent	lytic	absent	lytic	lytic	lytic	absent	absent	absent	absent	absent	absent	absent	absent
011k255_67298	6081	lytic	0	0	0	0	0	0	1	1	1	0	0	0	1	1	0	0	0	1	0	0	0	1	0		absent	absent	absent	absent	absent	absent	lytic	lytic	lytic	absent	absent	absent	lytic	lytic	absent	absent	absent	lytic	absent	absent	absent	lytic	absent
012k255_11345	6082	lytic	0	0	0	0	0	0	0	0	1	1	1	0	1	0	1	1	0	0	0	0	0	1	0		absent	absent	absent	absent	absent	absent	absent	absent	lytic	lytic	lytic	absent	lytic	absent	lytic	lytic	absent	absent	absent	absent	absent	lytic	absent
015k255_33673	6083	lytic	0	1	0	1	0	0	1	0	0	0	1	1	0	0	1	0	1	0	0	1	0	0	0		absent	lytic	absent	lytic	absent	absent	lytic	absent	absent	absent	lytic	lytic	absent	absent	lytic	absent	lytic	absent	absent	lytic	absent	absent	absent
065k255_4787	6084	lytic	0	0	0	0	0	0	0	0	0	0	0	0	0	0	0	0	0	0	0	0	0	0	0		absent	absent	absent	absent	absent	absent	absent	absent	absent	absent	absent	absent	absent	absent	absent	absent	absent	absent	absent	absent	absent	absent	absent
070k255_6885	6085	lytic	0	0	0	0	0	0	0	0	0	0	0	0	0	0	0	0	0	0	0	0	0	0	0		absent	absent	absent	absent	absent	absent	absent	absent	absent	absent	absent	absent	absent	absent	absent	absent	absent	absent	absent	absent	absent	absent	absent
075k255_78422	6086	lytic	0	0	0	0	0	0	1	0	1	0	0	0	1	0	1	0	0	1	1	1	1	1	0		absent	absent	absent	absent	absent	absent	lytic	absent	lytic	absent	absent	absent	lytic	absent	lytic	absent	absent	lytic	lytic	lytic	lytic	lytic	absent
081k255_28494	6087	lytic	0	0	0	0	0	0	0	0	0	0	0	0	0	0	0	0	0	0	1	0	0	0	0		absent	absent	absent	absent	absent	absent	absent	absent	absent	absent	absent	absent	absent	absent	absent	absent	absent	absent	lytic	absent	absent	absent	absent
082k255_21935	6088	lytic	0	0	0	0	0	0	0	0	0	0	0	0	0	0	0	0	0	0	0	1	0	0	0		absent	absent	absent	absent	absent	absent	absent	absent	absent	absent	absent	absent	absent	absent	absent	absent	absent	absent	absent	lytic	absent	absent	absent
084k255_64706	6089	lytic	0	0	0	0	0	0	0	0	0	0	0	0	0	0	0	0	0	0	0	0	0	1	0		absent	absent	absent	absent	absent	absent	absent	absent	absent	absent	absent	absent	absent	absent	absent	absent	absent	absent	absent	absent	absent	lytic	absent
085k255_7929	6090	lytic	0	0	0	0	0	0	0	0	0	0	0	0	0	0	0	0	0	0	0	0	0	0	1		absent	absent	absent	absent	absent	absent	absent	absent	absent	absent	absent	absent	absent	absent	absent	absent	absent	absent	absent	absent	absent	absent	lytic
009k255_83765	6091	temperate	0	1	0	0	0	1	0	0	0	0	0	0	0	0	0	0	0	0	0	0	0	0	0		absent	temperate	absent	absent	absent	temperate	absent	absent	absent	absent	absent	absent	absent	absent	absent	absent	absent	absent	absent	absent	absent	absent	absent
070k255_80512	6092	lytic	0	0	0	0	0	0	0	0	0	0	0	0	0	0	0	0	0	0	0	0	0	0	0		absent	absent	absent	absent	absent	absent	absent	absent	absent	absent	absent	absent	absent	absent	absent	absent	absent	absent	absent	absent	absent	absent	absent
082k255_74472	6093	lytic	0	0	0	0	0	0	0	0	0	0	0	0	0	0	0	0	0	0	0	0	0	0	0		absent	absent	absent	absent	absent	absent	absent	absent	absent	absent	absent	absent	absent	absent	absent	absent	absent	absent	absent	absent	absent	absent	absent
003k255_688	6094	lytic	1	1	1	1	1	1	0	0	0	0	0	0	0	0	0	0	0	0	0	0	0	0	0		lytic	lytic	lytic	lytic	lytic	lytic	absent	absent	absent	absent	absent	absent	absent	absent	absent	absent	absent	absent	absent	absent	absent	absent	absent
007k255_68218	6095	lytic	0	0	0	1	0	0	0	0	0	0	0	0	0	0	0	0	0	0	0	0	0	0	0		absent	absent	absent	lytic	absent	absent	absent	absent	absent	absent	absent	absent	absent	absent	absent	absent	absent	absent	absent	absent	absent	absent	absent
008k255_13215	6096	lytic	0	0	0	0	1	0	0	0	0	0	0	0	0	0	0	0	0	0	0	0	0	0	0		absent	absent	absent	absent	lytic	absent	absent	absent	absent	absent	absent	absent	absent	absent	absent	absent	absent	absent	absent	absent	absent	absent	absent
008k255_13473	6097	lytic	0	0	0	0	0	0	0	0	0	0	0	0	0	0	0	0	0	0	0	0	0	0	0		absent	absent	absent	absent	absent	absent	absent	absent	absent	absent	absent	absent	absent	absent	absent	absent	absent	absent	absent	absent	absent	absent	absent
008k255_46066	6098	lytic	0	0	0	0	1	1	0	0	0	0	0	0	0	0	0	0	0	0	0	0	0	0	0		absent	absent	absent	absent	lytic	lytic	absent	absent	absent	absent	absent	absent	absent	absent	absent	absent	absent	absent	absent	absent	absent	absent	absent
008k255_88189	6099	temperate	0	1	1	0	1	1	0	0	0	0	0	0	0	0	0	0	0	0	0	0	0	0	0		absent	temperate	temperate	absent	temperate	temperate	absent	absent	absent	absent	absent	absent	absent	absent	absent	absent	absent	absent	absent	absent	absent	absent	absent
009k255_61211	6100	lytic	0	0	1	0	1	1	0	0	0	0	0	0	0	0	0	0	0	0	0	0	0	0	0		absent	absent	lytic	absent	lytic	lytic	absent	absent	absent	absent	absent	absent	absent	absent	absent	absent	absent	absent	absent	absent	absent	absent	absent
010k255_86690	6101	lytic	0	0	0	0	0	0	1	0	1	1	0	0	1	0	0	1	0	1	0	0	1	1	1		absent	absent	absent	absent	absent	absent	lytic	absent	lytic	lytic	absent	absent	lytic	absent	absent	lytic	absent	lytic	absent	absent	lytic	lytic	lytic
071k255_12314	6102	lytic	0	0	0	0	0	0	0	0	0	0	0	0	0	0	0	0	0	0	0	0	0	0	0		absent	absent	absent	absent	absent	absent	absent	absent	absent	absent	absent	absent	absent	absent	absent	absent	absent	absent	absent	absent	absent	absent	absent
083k255_58638	6103	lytic	0	0	0	0	0	0	0	0	0	0	0	0	0	0	0	0	0	0	1	0	1	0	0		absent	absent	absent	absent	absent	absent	absent	absent	absent	absent	absent	absent	absent	absent	absent	absent	absent	absent	lytic	absent	lytic	absent	absent
085k255_51937	6104	lytic	0	0	0	0	0	0	0	0	0	0	0	0	0	0	0	0	0	0	0	0	0	0	1		absent	absent	absent	absent	absent	absent	absent	absent	absent	absent	absent	absent	absent	absent	absent	absent	absent	absent	absent	absent	absent	absent	lytic
002k255_3658	6105	lytic	1	0	1	0	0	0	0	1	0	0	0	0	0	0	0	0	0	0	0	0	0	0	0		lytic	absent	lytic	absent	absent	absent	absent	lytic	absent	absent	absent	absent	absent	absent	absent	absent	absent	absent	absent	absent	absent	absent	absent
008k255_1079	6106	lytic	0	1	0	0	1	0	0	0	0	0	0	0	0	0	0	0	0	0	0	0	0	0	0		absent	lytic	absent	absent	lytic	absent	absent	absent	absent	absent	absent	absent	absent	absent	absent	absent	absent	absent	absent	absent	absent	absent	absent
083k255_32637	6107	lytic	0	0	0	0	0	0	0	0	0	0	0	0	0	0	0	0	0	0	1	0	1	0	0		absent	absent	absent	absent	absent	absent	absent	absent	absent	absent	absent	absent	absent	absent	absent	absent	absent	absent	lytic	absent	lytic	absent	absent
006k255_91427	6108	lytic	0	0	1	0	0	0	0	0	0	0	0	0	0	0	0	0	0	0	0	0	0	0	0		absent	absent	lytic	absent	absent	absent	absent	absent	absent	absent	absent	absent	absent	absent	absent	absent	absent	absent	absent	absent	absent	absent	absent
006k255_105928	6109	lytic	1	0	1	0	0	0	0	0	0	0	0	0	0	0	0	0	0	0	0	0	0	0	0		lytic	absent	lytic	absent	absent	absent	absent	absent	absent	absent	absent	absent	absent	absent	absent	absent	absent	absent	absent	absent	absent	absent	absent
007k255_38118	6110	lytic	1	0	0	1	0	1	0	0	0	0	0	0	0	0	0	0	0	0	0	0	0	0	0		lytic	absent	absent	lytic	absent	lytic	absent	absent	absent	absent	absent	absent	absent	absent	absent	absent	absent	absent	absent	absent	absent	absent	absent
007k255_57330	6111	lytic	0	0	0	1	0	0	0	0	0	0	0	0	0	0	0	0	0	0	0	0	0	0	0		absent	absent	absent	lytic	absent	absent	absent	absent	absent	absent	absent	absent	absent	absent	absent	absent	absent	absent	absent	absent	absent	absent	absent
007k255_67642	6112	lytic	0	0	0	1	0	0	0	0	0	0	0	0	0	0	0	0	0	0	0	0	0	0	0		absent	absent	absent	lytic	absent	absent	absent	absent	absent	absent	absent	absent	absent	absent	absent	absent	absent	absent	absent	absent	absent	absent	absent
008k255_86927	6113	temperate	0	0	0	0	1	0	0	0	0	0	0	0	0	0	0	0	0	0	0	0	0	0	0		absent	absent	absent	absent	temperate	absent	absent	absent	absent	absent	absent	absent	absent	absent	absent	absent	absent	absent	absent	absent	absent	absent	absent
010k255_48340	6114	lytic	0	0	0	0	0	0	1	1	1	1	0	0	0	0	1	1	0	1	1	0	1	1	0		absent	absent	absent	absent	absent	absent	lytic	lytic	lytic	lytic	absent	absent	absent	absent	lytic	lytic	absent	lytic	lytic	absent	lytic	lytic	absent
010k255_125309	6115	lytic	0	0	0	0	0	0	1	0	0	0	0	0	0	0	0	0	0	1	0	0	0	0	0		absent	absent	absent	absent	absent	absent	lytic	absent	absent	absent	absent	absent	absent	absent	absent	absent	absent	lytic	absent	absent	absent	absent	absent
010k255_133239	6116	lytic	0	0	0	0	0	0	1	0	0	0	1	1	0	0	1	0	1	1	0	0	1	1	0		absent	absent	absent	absent	absent	absent	lytic	absent	absent	absent	lytic	lytic	absent	absent	lytic	absent	lytic	lytic	absent	absent	lytic	lytic	absent
013k255_29473	6117	lytic	0	0	0	0	0	0	0	0	0	1	0	0	0	0	0	1	0	0	0	1	0	0	0		absent	absent	absent	absent	absent	absent	absent	absent	absent	lytic	absent	absent	absent	absent	absent	lytic	absent	absent	absent	lytic	absent	absent	absent
014k255_6828	6118	lytic	0	0	0	0	1	0	1	0	1	0	1	0	1	0	1	0	0	0	0	0	0	0	0		absent	absent	absent	absent	lytic	absent	lytic	absent	lytic	absent	lytic	absent	lytic	absent	lytic	absent	absent	absent	absent	absent	absent	absent	absent
070k255_38238	6119	lytic	0	0	0	0	0	0	0	0	0	0	0	0	0	0	0	0	0	0	0	0	0	0	0		absent	absent	absent	absent	absent	absent	absent	absent	absent	absent	absent	absent	absent	absent	absent	absent	absent	absent	absent	absent	absent	absent	absent
072k255_11531	6120	lytic	0	0	0	0	0	0	0	0	0	0	0	0	0	0	0	0	0	0	0	0	0	0	0		absent	absent	absent	absent	absent	absent	absent	absent	absent	absent	absent	absent	absent	absent	absent	absent	absent	absent	absent	absent	absent	absent	absent
082k255_48891	6121	lytic	0	0	0	0	0	0	0	0	0	0	0	0	0	0	0	0	0	0	0	1	0	0	0		absent	absent	absent	absent	absent	absent	absent	absent	absent	absent	absent	absent	absent	absent	absent	absent	absent	absent	absent	lytic	absent	absent	absent
083k255_27846	6122	lytic	0	0	0	0	0	0	1	0	0	1	0	0	1	0	0	1	0	1	0	0	1	1	1		absent	absent	absent	absent	absent	absent	lytic	absent	absent	lytic	absent	absent	lytic	absent	absent	lytic	absent	lytic	absent	absent	lytic	lytic	lytic
083k255_65103	6123	lytic	0	0	0	0	0	0	0	0	0	0	0	0	0	0	0	0	0	0	0	0	0	0	0		absent	absent	absent	absent	absent	absent	absent	absent	absent	absent	absent	absent	absent	absent	absent	absent	absent	absent	absent	absent	absent	absent	absent
085k255_121688	6124	temperate	0	0	0	0	0	0	0	0	0	0	0	0	0	0	0	0	0	0	0	0	0	0	0		absent	absent	absent	absent	absent	absent	absent	absent	absent	absent	absent	absent	absent	absent	absent	absent	absent	absent	absent	absent	absent	absent	absent
006k255_80329	6125	temperate	0	0	1	0	1	0	0	0	0	0	0	0	0	0	0	0	0	0	0	0	0	0	0		absent	absent	temperate	absent	temperate	absent	absent	absent	absent	absent	absent	absent	absent	absent	absent	absent	absent	absent	absent	absent	absent	absent	absent
006k255_82138	6126	lytic	0	0	1	0	0	0	0	0	0	0	0	0	0	0	0	0	0	0	0	0	0	0	0		absent	absent	lytic	absent	absent	absent	absent	absent	absent	absent	absent	absent	absent	absent	absent	absent	absent	absent	absent	absent	absent	absent	absent
006k255_148583	6127	lytic	0	0	1	0	0	0	0	0	0	0	0	0	0	0	0	0	0	0	0	0	0	0	0		absent	absent	lytic	absent	absent	absent	absent	absent	absent	absent	absent	absent	absent	absent	absent	absent	absent	absent	absent	absent	absent	absent	absent
006k255_170903	6128	lytic	0	0	1	0	0	0	0	0	0	0	0	0	0	0	0	0	0	0	0	0	0	0	0		absent	absent	lytic	absent	absent	absent	absent	absent	absent	absent	absent	absent	absent	absent	absent	absent	absent	absent	absent	absent	absent	absent	absent
015k255_16583	6129	lytic	0	0	0	0	0	0	0	1	0	0	1	1	0	0	1	0	1	0	0	1	0	0	0		absent	absent	absent	absent	absent	absent	absent	lytic	absent	absent	lytic	lytic	absent	absent	lytic	absent	lytic	absent	absent	lytic	absent	absent	absent
085k255_24669	6130	lytic	0	0	0	0	0	0	1	0	1	0	0	0	1	0	0	0	0	1	1	1	1	0	1		absent	absent	absent	absent	absent	absent	lytic	absent	lytic	absent	absent	absent	lytic	absent	absent	absent	absent	lytic	lytic	lytic	lytic	absent	lytic
003k255_5924	6131	temperate	0	1	0	0	0	0	0	0	0	0	0	0	0	0	0	0	0	0	0	0	0	0	0		absent	temperate	absent	absent	absent	absent	absent	absent	absent	absent	absent	absent	absent	absent	absent	absent	absent	absent	absent	absent	absent	absent	absent
006k255_26643	6132	lytic	0	0	1	0	0	0	0	0	0	0	0	0	0	0	0	0	0	0	0	0	0	0	0		absent	absent	lytic	absent	absent	absent	absent	absent	absent	absent	absent	absent	absent	absent	absent	absent	absent	absent	absent	absent	absent	absent	absent
006k255_85948	6133	lytic	0	0	1	0	0	0	0	0	0	0	0	0	0	0	0	0	0	0	0	0	0	0	0		absent	absent	lytic	absent	absent	absent	absent	absent	absent	absent	absent	absent	absent	absent	absent	absent	absent	absent	absent	absent	absent	absent	absent
006k255_114011	6134	lytic	0	0	1	0	0	0	0	0	0	0	0	0	0	0	0	0	0	0	0	0	0	0	0		absent	absent	lytic	absent	absent	absent	absent	absent	absent	absent	absent	absent	absent	absent	absent	absent	absent	absent	absent	absent	absent	absent	absent
007k255_10846	6135	lytic	0	0	0	1	0	0	0	0	0	0	0	0	0	0	0	0	0	0	0	0	0	0	0		absent	absent	absent	lytic	absent	absent	absent	absent	absent	absent	absent	absent	absent	absent	absent	absent	absent	absent	absent	absent	absent	absent	absent
007k255_37813	6136	lytic	0	0	0	1	0	0	0	0	0	0	0	0	0	0	0	0	0	0	0	0	0	0	0		absent	absent	absent	lytic	absent	absent	absent	absent	absent	absent	absent	absent	absent	absent	absent	absent	absent	absent	absent	absent	absent	absent	absent
009k255_12338	6137	temperate	0	0	0	0	1	1	0	0	0	0	0	0	0	0	0	0	0	0	0	0	0	0	0		absent	absent	absent	absent	temperate	temperate	absent	absent	absent	absent	absent	absent	absent	absent	absent	absent	absent	absent	absent	absent	absent	absent	absent
009k255_31013	6138	lytic	0	0	0	0	0	1	0	0	0	0	0	0	0	0	0	0	0	0	0	0	0	0	0		absent	absent	absent	absent	absent	lytic	absent	absent	absent	absent	absent	absent	absent	absent	absent	absent	absent	absent	absent	absent	absent	absent	absent
009k255_68091	6139	lytic	0	1	0	0	0	1	0	0	0	0	0	0	0	0	0	0	0	0	0	0	0	0	0		absent	lytic	absent	absent	absent	lytic	absent	absent	absent	absent	absent	absent	absent	absent	absent	absent	absent	absent	absent	absent	absent	absent	absent
010k255_138798	6140	temperate	0	0	0	0	0	0	1	0	0	0	0	0	0	0	0	0	0	1	0	0	0	0	0		absent	absent	absent	absent	absent	absent	temperate	absent	absent	absent	absent	absent	absent	absent	absent	absent	absent	temperate	absent	absent	absent	absent	absent
014k255_5211	6141	lytic	0	0	0	0	0	0	0	0	0	0	1	0	0	0	1	0	0	0	0	0	0	0	0		absent	absent	absent	absent	absent	absent	absent	absent	absent	absent	lytic	absent	absent	absent	lytic	absent	absent	absent	absent	absent	absent	absent	absent
014k255_58784	6142	lytic	0	0	0	0	0	0	0	1	0	0	1	0	0	1	1	0	0	0	0	1	1	0	0		absent	absent	absent	absent	absent	absent	absent	lytic	absent	absent	lytic	absent	absent	lytic	lytic	absent	absent	absent	absent	lytic	lytic	absent	absent
015k255_10005	6143	lytic	0	0	0	0	0	0	0	0	0	0	0	1	0	0	0	0	1	0	0	0	0	0	0		absent	absent	absent	absent	absent	absent	absent	absent	absent	absent	absent	lytic	absent	absent	absent	absent	lytic	absent	absent	absent	absent	absent	absent
070k255_38501	6144	lytic	0	0	0	0	0	0	0	0	0	0	1	0	0	0	1	0	0	0	0	0	0	0	0		absent	absent	absent	absent	absent	absent	absent	absent	absent	absent	lytic	absent	absent	absent	lytic	absent	absent	absent	absent	absent	absent	absent	absent
070k255_46582	6145	lytic	0	0	0	0	0	0	0	0	0	0	1	0	0	0	1	0	0	0	0	0	0	0	0		absent	absent	absent	absent	absent	absent	absent	absent	absent	absent	lytic	absent	absent	absent	lytic	absent	absent	absent	absent	absent	absent	absent	absent
071k255_25610	6146	lytic	0	0	0	0	0	0	0	0	0	0	0	0	0	0	0	0	0	0	0	0	0	0	0		absent	absent	absent	absent	absent	absent	absent	absent	absent	absent	absent	absent	absent	absent	absent	absent	absent	absent	absent	absent	absent	absent	absent
071k255_66397	6147	lytic	0	0	0	0	0	0	0	0	0	0	0	0	0	0	0	0	0	0	0	0	0	0	0		absent	absent	absent	absent	absent	absent	absent	absent	absent	absent	absent	absent	absent	absent	absent	absent	absent	absent	absent	absent	absent	absent	absent
081k255_100931	6148	lytic	0	0	0	0	0	0	0	0	0	0	0	0	0	0	0	0	0	0	1	0	0	0	0		absent	absent	absent	absent	absent	absent	absent	absent	absent	absent	absent	absent	absent	absent	absent	absent	absent	absent	lytic	absent	absent	absent	absent
082k255_40744	6149	lytic	0	0	0	0	0	0	0	0	0	0	0	0	0	0	0	0	0	0	0	1	0	0	0		absent	absent	absent	absent	absent	absent	absent	absent	absent	absent	absent	absent	absent	absent	absent	absent	absent	absent	absent	lytic	absent	absent	absent
082k255_77822	6150	lytic	0	0	0	0	0	0	0	0	0	0	0	0	0	0	0	0	0	0	0	0	0	0	0		absent	absent	absent	absent	absent	absent	absent	absent	absent	absent	absent	absent	absent	absent	absent	absent	absent	absent	absent	absent	absent	absent	absent
082k255_113763	6151	lytic	0	0	0	0	0	0	0	0	0	0	0	0	0	0	0	0	0	0	0	1	0	0	0		absent	absent	absent	absent	absent	absent	absent	absent	absent	absent	absent	absent	absent	absent	absent	absent	absent	absent	absent	lytic	absent	absent	absent
083k255_3142	6152	lytic	0	0	0	0	0	0	0	0	0	0	0	0	0	0	0	0	0	0	0	0	0	0	0		absent	absent	absent	absent	absent	absent	absent	absent	absent	absent	absent	absent	absent	absent	absent	absent	absent	absent	absent	absent	absent	absent	absent
083k255_84585	6153	lytic	0	0	0	0	0	0	1	0	0	0	0	1	0	0	0	0	0	0	1	1	1	1	0		absent	absent	absent	absent	absent	absent	lytic	absent	absent	absent	absent	lytic	absent	absent	absent	absent	absent	absent	lytic	lytic	lytic	lytic	absent
083k255_99517	6154	lytic	0	0	0	0	0	0	1	0	0	0	0	0	0	0	0	0	0	1	0	0	1	0	1		absent	absent	absent	absent	absent	absent	lytic	absent	absent	absent	absent	absent	absent	absent	absent	absent	absent	lytic	absent	absent	lytic	absent	lytic
084k255_83226	6155	lytic	0	0	0	0	0	0	0	0	0	0	0	0	0	0	0	0	0	0	1	1	0	1	1		absent	absent	absent	absent	absent	absent	absent	absent	absent	absent	absent	absent	absent	absent	absent	absent	absent	absent	lytic	lytic	absent	lytic	lytic
084k255_105293	6156	lytic	0	0	0	0	0	0	0	0	0	0	0	0	0	0	0	0	0	0	0	0	0	1	0		absent	absent	absent	absent	absent	absent	absent	absent	absent	absent	absent	absent	absent	absent	absent	absent	absent	absent	absent	absent	absent	lytic	absent
085k255_79861	6157	lytic	0	0	0	0	0	0	0	0	0	0	0	0	0	0	0	0	0	0	0	0	0	0	1		absent	absent	absent	absent	absent	absent	absent	absent	absent	absent	absent	absent	absent	absent	absent	absent	absent	absent	absent	absent	absent	absent	lytic
085k255_121621	6158	lytic	0	0	0	0	0	0	0	0	0	0	0	0	0	0	0	0	0	0	0	0	0	0	1		absent	absent	absent	absent	absent	absent	absent	absent	absent	absent	absent	absent	absent	absent	absent	absent	absent	absent	absent	absent	absent	absent	lytic
085k255_131864	6159	lytic	0	0	0	0	0	0	1	0	0	0	0	0	0	0	1	0	1	1	0	0	1	0	1		absent	absent	absent	absent	absent	absent	lytic	absent	absent	absent	absent	absent	absent	absent	lytic	absent	lytic	lytic	absent	absent	lytic	absent	lytic
002k255_16061	6160	temperate	1	0	0	0	0	0	0	0	0	0	0	0	0	0	0	0	0	0	0	0	0	0	0		temperate	absent	absent	absent	absent	absent	absent	absent	absent	absent	absent	absent	absent	absent	absent	absent	absent	absent	absent	absent	absent	absent	absent
002k255_22167	6161	lytic	1	0	0	0	0	0	0	0	0	0	0	0	0	0	0	0	0	0	0	0	0	0	0		lytic	absent	absent	absent	absent	absent	absent	absent	absent	absent	absent	absent	absent	absent	absent	absent	absent	absent	absent	absent	absent	absent	absent
006k255_55755	6162	lytic	0	0	1	0	0	0	0	0	0	0	0	0	0	0	0	0	0	0	0	0	0	0	0		absent	absent	lytic	absent	absent	absent	absent	absent	absent	absent	absent	absent	absent	absent	absent	absent	absent	absent	absent	absent	absent	absent	absent
006k255_70285	6163	lytic	0	0	1	0	0	0	0	0	0	0	0	0	0	0	0	0	0	0	0	0	0	0	0		absent	absent	lytic	absent	absent	absent	absent	absent	absent	absent	absent	absent	absent	absent	absent	absent	absent	absent	absent	absent	absent	absent	absent
006k255_82104	6164	lytic	1	0	1	0	0	1	0	0	0	0	0	0	0	0	0	0	0	0	0	0	0	0	0		lytic	absent	lytic	absent	absent	lytic	absent	absent	absent	absent	absent	absent	absent	absent	absent	absent	absent	absent	absent	absent	absent	absent	absent
006k255_87945	6165	lytic	0	0	1	0	0	1	0	0	0	0	0	0	0	0	0	0	0	0	0	0	0	0	0		absent	absent	lytic	absent	absent	lytic	absent	absent	absent	absent	absent	absent	absent	absent	absent	absent	absent	absent	absent	absent	absent	absent	absent
006k255_108993	6166	lytic	0	0	1	0	0	0	0	0	0	0	0	0	0	0	0	0	0	0	0	0	0	0	0		absent	absent	lytic	absent	absent	absent	absent	absent	absent	absent	absent	absent	absent	absent	absent	absent	absent	absent	absent	absent	absent	absent	absent
007k255_30163	6167	lytic	0	0	0	1	0	0	0	0	0	0	0	0	0	0	0	0	0	0	0	0	0	0	0		absent	absent	absent	lytic	absent	absent	absent	absent	absent	absent	absent	absent	absent	absent	absent	absent	absent	absent	absent	absent	absent	absent	absent
007k255_34027	6168	lytic	0	0	1	1	1	0	0	0	0	0	0	0	0	0	0	0	0	0	0	0	0	0	0		absent	absent	lytic	lytic	lytic	absent	absent	absent	absent	absent	absent	absent	absent	absent	absent	absent	absent	absent	absent	absent	absent	absent	absent
007k255_54279	6169	lytic	0	0	0	1	0	0	0	0	0	0	0	0	0	0	0	0	0	0	0	0	0	0	0		absent	absent	absent	lytic	absent	absent	absent	absent	absent	absent	absent	absent	absent	absent	absent	absent	absent	absent	absent	absent	absent	absent	absent
007k255_55557	6170	lytic	1	0	0	1	0	0	0	0	0	0	0	0	0	0	0	0	0	0	0	0	0	0	0		lytic	absent	absent	lytic	absent	absent	absent	absent	absent	absent	absent	absent	absent	absent	absent	absent	absent	absent	absent	absent	absent	absent	absent
007k255_56816	6171	lytic	0	0	0	1	0	0	0	0	0	0	0	0	0	0	0	0	0	0	0	0	0	0	0		absent	absent	absent	lytic	absent	absent	absent	absent	absent	absent	absent	absent	absent	absent	absent	absent	absent	absent	absent	absent	absent	absent	absent
007k255_64392	6172	lytic	0	0	0	1	0	0	0	0	0	0	0	0	0	0	0	0	0	0	0	0	0	0	0		absent	absent	absent	lytic	absent	absent	absent	absent	absent	absent	absent	absent	absent	absent	absent	absent	absent	absent	absent	absent	absent	absent	absent
007k255_72995	6173	lytic	0	0	0	1	0	1	0	0	0	0	0	0	0	0	0	0	0	0	0	0	0	0	0		absent	absent	absent	lytic	absent	lytic	absent	absent	absent	absent	absent	absent	absent	absent	absent	absent	absent	absent	absent	absent	absent	absent	absent
007k255_79483	6174	lytic	0	0	0	1	1	0	0	0	0	0	0	0	0	0	0	0	0	0	0	0	0	0	0		absent	absent	absent	lytic	lytic	absent	absent	absent	absent	absent	absent	absent	absent	absent	absent	absent	absent	absent	absent	absent	absent	absent	absent
008k255_35630	6175	lytic	0	1	0	0	1	0	0	0	0	0	0	0	0	0	0	0	0	0	0	0	0	0	0		absent	lytic	absent	absent	lytic	absent	absent	absent	absent	absent	absent	absent	absent	absent	absent	absent	absent	absent	absent	absent	absent	absent	absent
008k255_50960	6176	lytic	0	1	0	0	1	0	0	0	0	0	0	0	0	0	0	0	0	0	0	0	0	0	0		absent	lytic	absent	absent	lytic	absent	absent	absent	absent	absent	absent	absent	absent	absent	absent	absent	absent	absent	absent	absent	absent	absent	absent
008k255_59337	6177	lytic	0	0	0	0	1	0	0	0	0	0	0	0	0	0	0	0	0	0	0	0	0	0	0		absent	absent	absent	absent	lytic	absent	absent	absent	absent	absent	absent	absent	absent	absent	absent	absent	absent	absent	absent	absent	absent	absent	absent
008k255_65389	6178	lytic	0	0	0	0	1	0	0	0	0	0	0	0	0	0	0	0	0	0	0	0	0	0	0		absent	absent	absent	absent	lytic	absent	absent	absent	absent	absent	absent	absent	absent	absent	absent	absent	absent	absent	absent	absent	absent	absent	absent
008k255_99928	6179	lytic	0	0	0	0	1	0	0	0	0	0	0	0	0	0	0	0	0	0	0	0	0	0	0		absent	absent	absent	absent	lytic	absent	absent	absent	absent	absent	absent	absent	absent	absent	absent	absent	absent	absent	absent	absent	absent	absent	absent
008k255_141211	6180	lytic	0	0	0	0	1	0	0	0	0	0	0	0	0	0	0	0	0	0	0	0	0	0	0		absent	absent	absent	absent	lytic	absent	absent	absent	absent	absent	absent	absent	absent	absent	absent	absent	absent	absent	absent	absent	absent	absent	absent
009k255_2332	6181	lytic	0	0	0	0	0	1	0	0	0	0	0	0	0	0	0	0	0	0	0	0	0	0	0		absent	absent	absent	absent	absent	lytic	absent	absent	absent	absent	absent	absent	absent	absent	absent	absent	absent	absent	absent	absent	absent	absent	absent
009k255_85352	6182	lytic	0	0	0	0	0	1	0	0	0	0	0	0	0	0	0	0	0	0	0	0	0	0	0		absent	absent	absent	absent	absent	lytic	absent	absent	absent	absent	absent	absent	absent	absent	absent	absent	absent	absent	absent	absent	absent	absent	absent
010k255_407	6183	temperate	0	0	0	0	0	0	1	0	0	0	0	0	0	0	0	0	0	1	0	1	1	0	0		absent	absent	absent	absent	absent	absent	temperate	absent	absent	absent	absent	absent	absent	absent	absent	absent	absent	temperate	absent	temperate	temperate	absent	absent
010k255_19575	6184	lytic	0	0	0	0	0	0	1	1	1	0	1	0	1	1	1	0	0	1	0	0	0	1	0		absent	absent	absent	absent	absent	absent	lytic	lytic	lytic	absent	lytic	absent	lytic	lytic	lytic	absent	absent	lytic	absent	absent	absent	lytic	absent
010k255_58218	6185	lytic	0	0	0	0	0	0	1	0	0	0	0	0	0	0	0	0	0	1	0	0	0	1	1		absent	absent	absent	absent	absent	absent	lytic	absent	absent	absent	absent	absent	absent	absent	absent	absent	absent	lytic	absent	absent	absent	lytic	lytic
010k255_71944	6186	lytic	0	0	0	0	0	0	1	1	1	1	1	0	1	1	1	1	0	1	1	1	1	1	0		absent	absent	absent	absent	absent	absent	lytic	lytic	lytic	lytic	lytic	absent	lytic	lytic	lytic	lytic	absent	lytic	lytic	lytic	lytic	lytic	absent
010k255_177158	6187	lytic	0	0	0	0	0	0	1	1	0	1	0	0	0	1	0	1	0	1	0	0	1	0	0		absent	absent	absent	absent	absent	absent	lytic	lytic	absent	lytic	absent	absent	absent	lytic	absent	lytic	absent	lytic	absent	absent	lytic	absent	absent
011k255_15096	6188	lytic	0	0	0	0	0	0	0	1	0	0	0	0	0	1	0	0	0	0	0	0	0	0	0		absent	absent	absent	absent	absent	absent	absent	lytic	absent	absent	absent	absent	absent	lytic	absent	absent	absent	absent	absent	absent	absent	absent	absent
011k255_16298	6189	lytic	0	0	0	0	0	0	1	1	0	1	0	0	0	1	0	1	0	0	0	0	0	0	0		absent	absent	absent	absent	absent	absent	lytic	lytic	absent	lytic	absent	absent	absent	lytic	absent	lytic	absent	absent	absent	absent	absent	absent	absent
011k255_62988	6190	lytic	0	0	0	0	0	0	1	1	0	0	0	0	0	1	0	0	0	0	0	0	1	1	0		absent	absent	absent	absent	absent	absent	lytic	lytic	absent	absent	absent	absent	absent	lytic	absent	absent	absent	absent	absent	absent	lytic	lytic	absent
014k255_32298	6191	lytic	0	0	0	0	0	0	0	0	0	0	0	0	0	0	0	0	0	0	0	0	0	0	0		absent	absent	absent	absent	absent	absent	absent	absent	absent	absent	absent	absent	absent	absent	absent	absent	absent	absent	absent	absent	absent	absent	absent
015k255_11901	6192	temperate	0	0	0	0	0	0	0	0	0	0	0	0	0	0	0	0	0	0	0	0	0	0	0		absent	absent	absent	absent	absent	absent	absent	absent	absent	absent	absent	absent	absent	absent	absent	absent	absent	absent	absent	absent	absent	absent	absent
015k255_13489	6193	temperate	1	0	0	0	1	0	0	0	0	0	0	1	0	0	0	0	1	0	0	0	0	0	0		temperate	absent	absent	absent	temperate	absent	absent	absent	absent	absent	absent	temperate	absent	absent	absent	absent	temperate	absent	absent	absent	absent	absent	absent
015k255_41289	6194	lytic	0	0	0	0	0	0	1	0	0	0	1	1	0	0	1	1	1	0	0	1	0	1	1		absent	absent	absent	absent	absent	absent	lytic	absent	absent	absent	lytic	lytic	absent	absent	lytic	lytic	lytic	absent	absent	lytic	absent	lytic	lytic
015k255_42567	6195	lytic	0	0	0	0	0	0	0	0	0	0	0	1	0	0	0	0	1	0	0	0	0	0	0		absent	absent	absent	absent	absent	absent	absent	absent	absent	absent	absent	lytic	absent	absent	absent	absent	lytic	absent	absent	absent	absent	absent	absent
016k255_7249	6196	lytic	0	0	0	0	0	0	0	0	0	0	0	0	0	0	0	0	0	0	0	0	0	0	0		absent	absent	absent	absent	absent	absent	absent	absent	absent	absent	absent	absent	absent	absent	absent	absent	absent	absent	absent	absent	absent	absent	absent
016k255_74231	6197	lytic	0	0	0	0	0	0	0	0	0	0	0	0	0	0	0	0	0	0	0	0	0	0	0		absent	absent	absent	absent	absent	absent	absent	absent	absent	absent	absent	absent	absent	absent	absent	absent	absent	absent	absent	absent	absent	absent	absent
065k255_15492	6198	lytic	0	0	0	0	0	0	0	0	0	0	0	0	0	0	0	0	0	0	0	0	0	0	0		absent	absent	absent	absent	absent	absent	absent	absent	absent	absent	absent	absent	absent	absent	absent	absent	absent	absent	absent	absent	absent	absent	absent
065k255_16722	6199	lytic	0	0	0	0	0	0	0	0	0	0	0	0	0	0	0	0	0	0	0	0	0	0	0		absent	absent	absent	absent	absent	absent	absent	absent	absent	absent	absent	absent	absent	absent	absent	absent	absent	absent	absent	absent	absent	absent	absent
065k255_27307	6200	lytic	0	0	0	0	0	0	0	0	0	0	0	0	0	0	0	0	0	0	0	0	0	0	0		absent	absent	absent	absent	absent	absent	absent	absent	absent	absent	absent	absent	absent	absent	absent	absent	absent	absent	absent	absent	absent	absent	absent
070k255_50138	6201	lytic	0	0	0	0	0	0	0	0	1	0	1	1	1	0	1	1	1	1	0	0	0	0	0		absent	absent	absent	absent	absent	absent	absent	absent	lytic	absent	lytic	lytic	lytic	absent	lytic	lytic	lytic	lytic	absent	absent	absent	absent	absent
070k255_77123	6202	lytic	0	0	0	0	0	0	0	0	0	0	0	0	0	0	0	0	0	0	0	0	0	0	0		absent	absent	absent	absent	absent	absent	absent	absent	absent	absent	absent	absent	absent	absent	absent	absent	absent	absent	absent	absent	absent	absent	absent
071k255_3315	6203	lytic	0	0	0	0	0	0	0	0	0	0	0	0	0	0	0	0	0	0	0	0	0	0	0		absent	absent	absent	absent	absent	absent	absent	absent	absent	absent	absent	absent	absent	absent	absent	absent	absent	absent	absent	absent	absent	absent	absent
071k255_48410	6204	lytic	0	0	0	0	0	0	0	0	0	0	0	0	0	0	0	0	0	0	0	0	0	0	0		absent	absent	absent	absent	absent	absent	absent	absent	absent	absent	absent	absent	absent	absent	absent	absent	absent	absent	absent	absent	absent	absent	absent
071k255_70161	6205	lytic	0	0	0	0	0	0	0	0	0	0	0	0	0	0	0	0	0	0	0	0	0	0	0		absent	absent	absent	absent	absent	absent	absent	absent	absent	absent	absent	absent	absent	absent	absent	absent	absent	absent	absent	absent	absent	absent	absent
072k255_1975	6206	lytic	0	0	0	0	0	0	0	0	0	0	0	0	0	0	0	0	0	0	0	0	0	0	0		absent	absent	absent	absent	absent	absent	absent	absent	absent	absent	absent	absent	absent	absent	absent	absent	absent	absent	absent	absent	absent	absent	absent
072k255_40695	6207	lytic	0	0	0	0	0	0	1	0	0	0	0	1	0	0	1	0	1	1	0	0	0	0	1		absent	absent	absent	absent	absent	absent	lytic	absent	absent	absent	absent	lytic	absent	absent	lytic	absent	lytic	lytic	absent	absent	absent	absent	lytic
081k255_38785	6208	lytic	0	0	0	0	0	0	0	0	0	0	0	0	0	0	0	0	0	0	1	0	0	0	0		absent	absent	absent	absent	absent	absent	absent	absent	absent	absent	absent	absent	absent	absent	absent	absent	absent	absent	lytic	absent	absent	absent	absent
081k255_47520	6209	lytic	0	0	0	0	0	0	0	0	0	0	0	0	0	0	0	0	0	0	0	0	0	0	0		absent	absent	absent	absent	absent	absent	absent	absent	absent	absent	absent	absent	absent	absent	absent	absent	absent	absent	absent	absent	absent	absent	absent
082k255_56951	6210	lytic	0	0	0	0	0	0	0	0	0	0	0	0	0	0	0	0	0	0	0	1	0	0	0		absent	absent	absent	absent	absent	absent	absent	absent	absent	absent	absent	absent	absent	absent	absent	absent	absent	absent	absent	lytic	absent	absent	absent
082k255_70099	6211	lytic	0	0	0	0	0	0	0	0	0	0	0	0	0	0	0	0	0	0	0	1	0	0	0		absent	absent	absent	absent	absent	absent	absent	absent	absent	absent	absent	absent	absent	absent	absent	absent	absent	absent	absent	lytic	absent	absent	absent
083k255_102742	6212	lytic	0	0	0	0	0	0	0	0	0	0	0	0	0	0	0	0	0	0	0	0	0	0	0		absent	absent	absent	absent	absent	absent	absent	absent	absent	absent	absent	absent	absent	absent	absent	absent	absent	absent	absent	absent	absent	absent	absent
083k255_104019	6213	lytic	0	0	0	0	0	0	0	0	0	0	0	0	0	0	0	0	0	0	1	0	1	0	0		absent	absent	absent	absent	absent	absent	absent	absent	absent	absent	absent	absent	absent	absent	absent	absent	absent	absent	lytic	absent	lytic	absent	absent
083k255_105002	6214	lytic	0	0	0	0	0	0	0	1	0	0	0	0	0	1	0	0	0	0	0	0	1	0	0		absent	absent	absent	absent	absent	absent	absent	lytic	absent	absent	absent	absent	absent	lytic	absent	absent	absent	absent	absent	absent	lytic	absent	absent
083k255_107406	6215	lytic	0	0	0	0	0	0	0	0	0	0	0	0	0	0	0	0	0	0	0	1	1	1	0		absent	absent	absent	absent	absent	absent	absent	absent	absent	absent	absent	absent	absent	absent	absent	absent	absent	absent	absent	lytic	lytic	lytic	absent
084k255_8229	6216	lytic	0	0	0	0	0	0	1	0	0	0	0	0	0	0	0	0	0	1	1	1	1	1	0		absent	absent	absent	absent	absent	absent	lytic	absent	absent	absent	absent	absent	absent	absent	absent	absent	absent	lytic	lytic	lytic	lytic	lytic	absent
084k255_10612	6217	lytic	0	0	0	0	0	0	0	0	0	0	0	0	0	0	0	0	0	0	0	0	0	0	0		absent	absent	absent	absent	absent	absent	absent	absent	absent	absent	absent	absent	absent	absent	absent	absent	absent	absent	absent	absent	absent	absent	absent
084k255_18190	6218	lytic	0	0	0	0	0	0	0	0	0	0	0	0	0	0	0	0	0	0	0	0	0	1	0		absent	absent	absent	absent	absent	absent	absent	absent	absent	absent	absent	absent	absent	absent	absent	absent	absent	absent	absent	absent	absent	lytic	absent
084k255_81363	6219	lytic	0	0	0	0	0	0	0	0	0	0	0	0	0	0	0	0	0	0	0	0	0	1	0		absent	absent	absent	absent	absent	absent	absent	absent	absent	absent	absent	absent	absent	absent	absent	absent	absent	absent	absent	absent	absent	lytic	absent
084k255_92731	6220	lytic	0	0	0	0	0	0	1	1	0	0	0	0	0	0	0	0	0	0	0	0	1	1	0		absent	absent	absent	absent	absent	absent	lytic	lytic	absent	absent	absent	absent	absent	absent	absent	absent	absent	absent	absent	absent	lytic	lytic	absent
085k255_38088	6221	lytic	0	0	0	0	0	0	0	0	0	0	0	0	0	0	0	0	0	0	0	0	0	0	1		absent	absent	absent	absent	absent	absent	absent	absent	absent	absent	absent	absent	absent	absent	absent	absent	absent	absent	absent	absent	absent	absent	lytic
085k255_41313	6222	lytic	0	0	0	0	0	0	0	0	0	0	0	0	0	0	0	0	0	0	0	0	0	0	0		absent	absent	absent	absent	absent	absent	absent	absent	absent	absent	absent	absent	absent	absent	absent	absent	absent	absent	absent	absent	absent	absent	absent
010k255_144973	6223	lytic	0	0	0	0	0	0	1	1	0	0	0	0	0	1	0	0	0	1	0	0	1	1	0		absent	absent	absent	absent	absent	absent	lytic	lytic	absent	absent	absent	absent	absent	lytic	absent	absent	absent	lytic	absent	absent	lytic	lytic	absent
003k255_16525	6224	temperate	0	1	0	1	0	0	0	0	0	0	0	0	0	0	0	0	0	0	0	0	0	0	0		absent	temperate	absent	temperate	absent	absent	absent	absent	absent	absent	absent	absent	absent	absent	absent	absent	absent	absent	absent	absent	absent	absent	absent
006k255_68706	6225	lytic	0	0	1	0	0	0	0	0	0	0	0	0	0	0	0	0	0	0	0	0	0	0	0		absent	absent	lytic	absent	absent	absent	absent	absent	absent	absent	absent	absent	absent	absent	absent	absent	absent	absent	absent	absent	absent	absent	absent
007k255_82393	6226	lytic	0	0	0	1	0	0	0	0	0	0	0	0	0	0	0	0	0	0	0	0	0	0	0		absent	absent	absent	lytic	absent	absent	absent	absent	absent	absent	absent	absent	absent	absent	absent	absent	absent	absent	absent	absent	absent	absent	absent
008k255_122851	6227	lytic	0	0	0	0	1	0	0	0	0	0	0	0	0	0	0	0	0	0	0	0	0	0	0		absent	absent	absent	absent	lytic	absent	absent	absent	absent	absent	absent	absent	absent	absent	absent	absent	absent	absent	absent	absent	absent	absent	absent
009k255_93848	6228	temperate	0	1	0	0	0	1	0	0	0	0	0	0	0	0	0	0	0	0	0	0	0	0	0		absent	temperate	absent	absent	absent	temperate	absent	absent	absent	absent	absent	absent	absent	absent	absent	absent	absent	absent	absent	absent	absent	absent	absent
009k255_100315	6229	lytic	0	0	0	0	0	1	0	0	0	0	0	0	0	0	0	0	0	0	0	0	0	0	0		absent	absent	absent	absent	absent	lytic	absent	absent	absent	absent	absent	absent	absent	absent	absent	absent	absent	absent	absent	absent	absent	absent	absent
011k255_9747	6230	lytic	0	0	0	0	0	0	1	1	0	0	0	0	0	1	0	0	0	0	0	0	0	0	0		absent	absent	absent	absent	absent	absent	lytic	lytic	absent	absent	absent	absent	absent	lytic	absent	absent	absent	absent	absent	absent	absent	absent	absent
011k255_18100	6231	lytic	0	0	0	0	0	0	0	1	0	0	1	0	0	1	0	0	0	0	0	0	0	0	0		absent	absent	absent	absent	absent	absent	absent	lytic	absent	absent	lytic	absent	absent	lytic	absent	absent	absent	absent	absent	absent	absent	absent	absent
011k255_24001	6232	lytic	0	0	0	0	0	0	0	1	0	0	0	0	0	1	0	0	0	0	0	0	0	0	0		absent	absent	absent	absent	absent	absent	absent	lytic	absent	absent	absent	absent	absent	lytic	absent	absent	absent	absent	absent	absent	absent	absent	absent
012k255_7812	6233	lytic	0	0	0	0	0	0	1	0	1	0	0	0	1	0	0	0	0	1	0	0	0	0	0		absent	absent	absent	absent	absent	absent	lytic	absent	lytic	absent	absent	absent	lytic	absent	absent	absent	absent	lytic	absent	absent	absent	absent	absent
012k255_55881	6234	lytic	0	0	0	0	0	0	1	0	1	1	1	1	1	0	1	1	0	0	1	1	1	1	0		absent	absent	absent	absent	absent	absent	lytic	absent	lytic	lytic	lytic	lytic	lytic	absent	lytic	lytic	absent	absent	lytic	lytic	lytic	lytic	absent
014k255_85442	6235	lytic	0	0	0	0	0	0	0	0	0	0	1	1	0	0	1	0	1	0	0	0	1	0	1		absent	absent	absent	absent	absent	absent	absent	absent	absent	absent	lytic	lytic	absent	absent	lytic	absent	lytic	absent	absent	absent	lytic	absent	lytic
070k255_93890	6236	lytic	0	0	0	0	0	0	0	0	0	0	0	0	0	0	1	0	0	0	0	0	0	0	0		absent	absent	absent	absent	absent	absent	absent	absent	absent	absent	absent	absent	absent	absent	lytic	absent	absent	absent	absent	absent	absent	absent	absent
071k255_74727	6237	temperate	0	0	0	0	0	0	0	0	0	0	0	0	0	0	0	0	0	0	0	0	0	0	0		absent	absent	absent	absent	absent	absent	absent	absent	absent	absent	absent	absent	absent	absent	absent	absent	absent	absent	absent	absent	absent	absent	absent
072k255_24735	6238	lytic	0	0	0	0	0	0	0	0	0	0	0	0	0	0	0	0	0	0	0	0	0	0	0		absent	absent	absent	absent	absent	absent	absent	absent	absent	absent	absent	absent	absent	absent	absent	absent	absent	absent	absent	absent	absent	absent	absent
075k255_11463	6239	lytic	0	0	0	0	0	0	0	0	0	0	0	0	0	0	0	0	0	0	0	0	0	0	0		absent	absent	absent	absent	absent	absent	absent	absent	absent	absent	absent	absent	absent	absent	absent	absent	absent	absent	absent	absent	absent	absent	absent
075k255_42168	6240	temperate	0	0	0	0	0	0	0	0	0	0	0	0	0	0	0	0	0	0	0	0	0	0	0		absent	absent	absent	absent	absent	absent	absent	absent	absent	absent	absent	absent	absent	absent	absent	absent	absent	absent	absent	absent	absent	absent	absent
075k255_49527	6241	lytic	0	0	0	0	0	0	1	0	0	0	0	0	0	0	0	0	0	1	0	0	0	0	0		absent	absent	absent	absent	absent	absent	lytic	absent	absent	absent	absent	absent	absent	absent	absent	absent	absent	lytic	absent	absent	absent	absent	absent
081k255_17937	6242	lytic	0	0	0	0	0	0	0	0	0	0	0	0	0	0	0	0	0	0	1	0	0	0	0		absent	absent	absent	absent	absent	absent	absent	absent	absent	absent	absent	absent	absent	absent	absent	absent	absent	absent	lytic	absent	absent	absent	absent
082k255_100856	6243	lytic	0	0	0	0	0	0	0	0	0	0	0	0	0	0	0	0	0	0	0	0	0	0	0		absent	absent	absent	absent	absent	absent	absent	absent	absent	absent	absent	absent	absent	absent	absent	absent	absent	absent	absent	absent	absent	absent	absent
007k255_77576	6244	lytic	0	0	0	1	0	0	0	0	0	0	0	0	0	0	0	0	0	0	0	0	0	0	0		absent	absent	absent	lytic	absent	absent	absent	absent	absent	absent	absent	absent	absent	absent	absent	absent	absent	absent	absent	absent	absent	absent	absent
009k255_28884	6245	lytic	0	0	0	0	0	1	0	0	0	0	0	0	0	0	0	0	0	0	0	0	0	0	0		absent	absent	absent	absent	absent	lytic	absent	absent	absent	absent	absent	absent	absent	absent	absent	absent	absent	absent	absent	absent	absent	absent	absent
015k255_13217	6246	temperate	0	0	0	0	0	0	0	0	0	0	0	1	0	0	0	0	1	0	0	0	0	0	0		absent	absent	absent	absent	absent	absent	absent	absent	absent	absent	absent	temperate	absent	absent	absent	absent	temperate	absent	absent	absent	absent	absent	absent
083k255_128061	6247	lytic	0	0	0	0	0	0	0	0	0	0	0	0	0	0	0	0	0	0	0	0	0	0	0		absent	absent	absent	absent	absent	absent	absent	absent	absent	absent	absent	absent	absent	absent	absent	absent	absent	absent	absent	absent	absent	absent	absent
065k255_11938	6248	lytic	0	0	0	0	0	0	1	1	0	0	1	0	1	1	1	0	0	1	0	0	0	0	0		absent	absent	absent	absent	absent	absent	lytic	lytic	absent	absent	lytic	absent	lytic	lytic	lytic	absent	absent	lytic	absent	absent	absent	absent	absent
072k255_39042	6249	lytic	0	0	0	0	0	0	0	0	0	0	0	0	0	0	0	0	0	0	0	0	0	0	0		absent	absent	absent	absent	absent	absent	absent	absent	absent	absent	absent	absent	absent	absent	absent	absent	absent	absent	absent	absent	absent	absent	absent
072k255_64273	6250	lytic	0	0	0	0	0	0	0	0	0	0	0	0	0	0	0	0	0	0	0	0	0	0	0		absent	absent	absent	absent	absent	absent	absent	absent	absent	absent	absent	absent	absent	absent	absent	absent	absent	absent	absent	absent	absent	absent	absent
083k255_77457	6251	lytic	0	0	0	0	0	0	0	0	0	0	0	0	0	0	0	0	0	0	0	0	0	0	0		absent	absent	absent	absent	absent	absent	absent	absent	absent	absent	absent	absent	absent	absent	absent	absent	absent	absent	absent	absent	absent	absent	absent
006k255_74078	6252	lytic	1	0	1	0	0	0	0	0	0	0	0	0	0	0	0	0	0	0	0	0	0	0	0		lytic	absent	lytic	absent	absent	absent	absent	absent	absent	absent	absent	absent	absent	absent	absent	absent	absent	absent	absent	absent	absent	absent	absent
006k255_153352	6253	lytic	0	0	1	0	0	0	0	0	0	0	0	0	0	0	0	0	0	0	0	0	0	0	0		absent	absent	lytic	absent	absent	absent	absent	absent	absent	absent	absent	absent	absent	absent	absent	absent	absent	absent	absent	absent	absent	absent	absent
006k255_171884	6254	lytic	1	0	1	0	0	0	0	0	0	0	0	0	0	0	0	0	0	0	0	0	0	0	0		lytic	absent	lytic	absent	absent	absent	absent	absent	absent	absent	absent	absent	absent	absent	absent	absent	absent	absent	absent	absent	absent	absent	absent
007k255_60391	6255	lytic	0	0	0	1	0	0	0	0	0	0	0	0	0	0	0	0	0	0	0	0	0	0	0		absent	absent	absent	lytic	absent	absent	absent	absent	absent	absent	absent	absent	absent	absent	absent	absent	absent	absent	absent	absent	absent	absent	absent
007k255_100053	6256	lytic	0	0	0	1	0	0	0	0	0	0	0	0	0	0	0	0	0	0	0	0	0	0	0		absent	absent	absent	lytic	absent	absent	absent	absent	absent	absent	absent	absent	absent	absent	absent	absent	absent	absent	absent	absent	absent	absent	absent
008k255_49315	6257	lytic	1	1	0	0	1	1	0	0	0	0	0	0	0	0	0	0	0	0	0	0	0	0	0		lytic	lytic	absent	absent	lytic	lytic	absent	absent	absent	absent	absent	absent	absent	absent	absent	absent	absent	absent	absent	absent	absent	absent	absent
013k255_27637	6258	lytic	0	0	0	0	0	0	0	0	0	0	0	0	0	0	0	0	0	0	0	0	0	0	0		absent	absent	absent	absent	absent	absent	absent	absent	absent	absent	absent	absent	absent	absent	absent	absent	absent	absent	absent	absent	absent	absent	absent
013k255_51099	6259	lytic	0	0	0	0	0	0	1	0	0	1	0	0	0	0	0	1	0	0	0	0	0	0	0		absent	absent	absent	absent	absent	absent	lytic	absent	absent	lytic	absent	absent	absent	absent	absent	lytic	absent	absent	absent	absent	absent	absent	absent
072k255_48062	6260	lytic	0	0	0	0	0	0	0	0	0	0	0	0	0	0	0	0	0	0	0	0	0	0	0		absent	absent	absent	absent	absent	absent	absent	absent	absent	absent	absent	absent	absent	absent	absent	absent	absent	absent	absent	absent	absent	absent	absent
072k255_56566	6261	lytic	0	0	0	0	0	0	0	0	0	0	0	0	0	0	0	0	0	0	0	0	0	0	0		absent	absent	absent	absent	absent	absent	absent	absent	absent	absent	absent	absent	absent	absent	absent	absent	absent	absent	absent	absent	absent	absent	absent
082k255_75025	6262	lytic	0	0	0	0	0	0	0	0	0	0	0	0	0	0	0	0	0	0	0	0	0	0	0		absent	absent	absent	absent	absent	absent	absent	absent	absent	absent	absent	absent	absent	absent	absent	absent	absent	absent	absent	absent	absent	absent	absent
002k255_12687	6263	lytic	1	0	0	0	0	0	0	0	0	0	0	0	0	0	0	0	0	0	0	0	0	0	0		lytic	absent	absent	absent	absent	absent	absent	absent	absent	absent	absent	absent	absent	absent	absent	absent	absent	absent	absent	absent	absent	absent	absent
003k255_16948	6264	lytic	0	1	0	0	1	0	0	0	0	0	0	0	0	0	0	0	0	0	0	0	0	0	0		absent	lytic	absent	absent	lytic	absent	absent	absent	absent	absent	absent	absent	absent	absent	absent	absent	absent	absent	absent	absent	absent	absent	absent
006k255_2464	6265	temperate	0	0	1	0	0	0	0	0	0	0	0	0	0	0	0	0	0	0	0	0	0	1	0		absent	absent	temperate	absent	absent	absent	absent	absent	absent	absent	absent	absent	absent	absent	absent	absent	absent	absent	absent	absent	absent	temperate	absent
006k255_2874	6266	lytic	0	0	1	0	0	1	0	0	0	0	0	0	0	0	0	0	0	0	0	0	0	0	0		absent	absent	lytic	absent	absent	lytic	absent	absent	absent	absent	absent	absent	absent	absent	absent	absent	absent	absent	absent	absent	absent	absent	absent
006k255_42218	6267	lytic	0	0	1	0	0	0	0	0	0	0	0	0	0	0	0	0	0	0	0	0	0	0	0		absent	absent	lytic	absent	absent	absent	absent	absent	absent	absent	absent	absent	absent	absent	absent	absent	absent	absent	absent	absent	absent	absent	absent
006k255_44963	6268	lytic	0	0	1	0	0	0	0	0	0	0	0	0	0	0	0	0	0	0	0	0	0	0	0		absent	absent	lytic	absent	absent	absent	absent	absent	absent	absent	absent	absent	absent	absent	absent	absent	absent	absent	absent	absent	absent	absent	absent
006k255_52675	6269	lytic	0	0	0	0	0	0	0	0	0	0	0	0	0	0	0	0	0	0	0	0	0	0	0		absent	absent	absent	absent	absent	absent	absent	absent	absent	absent	absent	absent	absent	absent	absent	absent	absent	absent	absent	absent	absent	absent	absent
006k255_56179	6270	lytic	1	1	1	0	0	0	0	0	0	0	0	0	0	0	0	0	0	0	0	0	0	0	0		lytic	lytic	lytic	absent	absent	absent	absent	absent	absent	absent	absent	absent	absent	absent	absent	absent	absent	absent	absent	absent	absent	absent	absent
006k255_83637	6271	lytic	0	1	1	0	1	0	0	0	0	0	0	1	0	0	0	0	0	0	0	0	0	0	0		absent	lytic	lytic	absent	lytic	absent	absent	absent	absent	absent	absent	lytic	absent	absent	absent	absent	absent	absent	absent	absent	absent	absent	absent
006k255_132874	6272	lytic	0	0	1	0	0	0	0	0	0	0	0	0	0	0	0	0	0	0	0	0	0	0	0		absent	absent	lytic	absent	absent	absent	absent	absent	absent	absent	absent	absent	absent	absent	absent	absent	absent	absent	absent	absent	absent	absent	absent
006k255_133320	6273	lytic	0	0	1	0	0	0	0	0	0	0	0	0	0	0	0	0	0	0	0	1	0	0	0		absent	absent	lytic	absent	absent	absent	absent	absent	absent	absent	absent	absent	absent	absent	absent	absent	absent	absent	absent	lytic	absent	absent	absent
007k255_67343	6274	lytic	0	0	0	1	0	0	0	0	0	0	0	0	0	0	0	0	0	0	0	0	0	0	0		absent	absent	absent	lytic	absent	absent	absent	absent	absent	absent	absent	absent	absent	absent	absent	absent	absent	absent	absent	absent	absent	absent	absent
008k255_84382	6275	lytic	0	0	0	0	1	0	0	0	0	0	0	0	0	0	0	0	0	0	0	0	0	0	0		absent	absent	absent	absent	lytic	absent	absent	absent	absent	absent	absent	absent	absent	absent	absent	absent	absent	absent	absent	absent	absent	absent	absent
008k255_89586	6276	lytic	0	1	0	0	1	0	0	0	0	0	0	0	0	0	0	0	0	0	0	0	0	0	0		absent	lytic	absent	absent	lytic	absent	absent	absent	absent	absent	absent	absent	absent	absent	absent	absent	absent	absent	absent	absent	absent	absent	absent
008k255_123066	6277	lytic	0	0	0	0	1	0	0	0	0	0	0	0	0	0	0	0	0	0	0	0	0	0	0		absent	absent	absent	absent	lytic	absent	absent	absent	absent	absent	absent	absent	absent	absent	absent	absent	absent	absent	absent	absent	absent	absent	absent
009k255_30729	6278	lytic	0	0	0	0	0	1	0	0	0	0	0	0	0	0	0	0	0	0	0	0	0	0	0		absent	absent	absent	absent	absent	lytic	absent	absent	absent	absent	absent	absent	absent	absent	absent	absent	absent	absent	absent	absent	absent	absent	absent
009k255_42632	6279	lytic	0	0	0	0	0	1	0	0	0	0	0	0	0	0	0	0	0	0	0	0	0	0	0		absent	absent	absent	absent	absent	lytic	absent	absent	absent	absent	absent	absent	absent	absent	absent	absent	absent	absent	absent	absent	absent	absent	absent
010k255_33022	6280	lytic	0	0	0	0	0	0	1	1	0	1	0	0	0	1	0	1	0	1	0	0	1	0	0		absent	absent	absent	absent	absent	absent	lytic	lytic	absent	lytic	absent	absent	absent	lytic	absent	lytic	absent	lytic	absent	absent	lytic	absent	absent
010k255_69350	6281	lytic	1	1	0	0	0	0	1	1	0	1	1	0	1	0	0	0	0	0	1	1	1	0	0		lytic	lytic	absent	absent	absent	absent	lytic	lytic	absent	lytic	lytic	absent	lytic	absent	absent	absent	absent	absent	lytic	lytic	lytic	absent	absent
010k255_104623	6282	lytic	0	0	0	0	0	0	1	0	0	0	0	1	0	1	0	0	0	1	0	0	0	0	0		absent	absent	absent	absent	absent	absent	lytic	absent	absent	absent	absent	lytic	absent	lytic	absent	absent	absent	lytic	absent	absent	absent	absent	absent
010k255_137245	6283	lytic	0	0	0	0	0	0	1	0	0	0	0	0	0	0	0	0	0	1	0	0	0	0	0		absent	absent	absent	absent	absent	absent	lytic	absent	absent	absent	absent	absent	absent	absent	absent	absent	absent	lytic	absent	absent	absent	absent	absent
010k255_145390	6284	lytic	0	0	0	0	0	0	1	1	1	1	1	1	1	1	1	1	1	1	0	0	1	1	1		absent	absent	absent	absent	absent	absent	lytic	lytic	lytic	lytic	lytic	lytic	lytic	lytic	lytic	lytic	lytic	lytic	absent	absent	lytic	lytic	lytic
011k255_10366	6285	lytic	0	0	0	0	0	0	1	1	0	0	0	0	0	1	0	0	0	1	0	0	0	0	0		absent	absent	absent	absent	absent	absent	lytic	lytic	absent	absent	absent	absent	absent	lytic	absent	absent	absent	lytic	absent	absent	absent	absent	absent
011k255_39657	6286	lytic	0	0	0	0	0	0	0	1	0	0	1	0	0	1	1	0	0	0	0	1	1	0	0		absent	absent	absent	absent	absent	absent	absent	lytic	absent	absent	lytic	absent	absent	lytic	lytic	absent	absent	absent	absent	lytic	lytic	absent	absent
012k255_2034	6287	lytic	0	0	0	0	0	0	0	0	1	0	1	0	1	0	1	0	0	0	0	0	0	0	0		absent	absent	absent	absent	absent	absent	absent	absent	lytic	absent	lytic	absent	lytic	absent	lytic	absent	absent	absent	absent	absent	absent	absent	absent
012k255_27111	6288	lytic	0	0	0	0	0	0	0	0	0	0	0	0	0	0	0	0	0	0	0	0	0	0	0		absent	absent	absent	absent	absent	absent	absent	absent	absent	absent	absent	absent	absent	absent	absent	absent	absent	absent	absent	absent	absent	absent	absent
012k255_34601	6289	lytic	1	0	0	0	0	0	0	0	1	0	0	0	1	0	0	0	0	0	0	0	0	0	0		lytic	absent	absent	absent	absent	absent	absent	absent	lytic	absent	absent	absent	lytic	absent	absent	absent	absent	absent	absent	absent	absent	absent	absent
012k255_80620	6290	lytic	0	0	1	0	0	0	0	0	1	0	0	0	1	0	0	0	0	0	0	0	0	1	0		absent	absent	lytic	absent	absent	absent	absent	absent	lytic	absent	absent	absent	lytic	absent	absent	absent	absent	absent	absent	absent	absent	lytic	absent
014k255_30387	6291	lytic	0	0	0	0	0	0	0	0	0	0	0	0	0	0	0	0	0	0	0	0	0	0	0		absent	absent	absent	absent	absent	absent	absent	absent	absent	absent	absent	absent	absent	absent	absent	absent	absent	absent	absent	absent	absent	absent	absent
014k255_43079	6292	lytic	0	0	0	0	0	0	0	0	0	1	1	0	0	0	1	1	0	0	0	1	1	1	0		absent	absent	absent	absent	absent	absent	absent	absent	absent	lytic	lytic	absent	absent	absent	lytic	lytic	absent	absent	absent	lytic	lytic	lytic	absent
014k255_51402	6293	temperate	0	0	0	0	0	0	1	1	1	1	1	1	1	1	1	1	1	1	1	0	1	1	1		absent	absent	absent	absent	absent	absent	temperate	temperate	temperate	temperate	temperate	temperate	temperate	temperate	temperate	temperate	temperate	temperate	temperate	absent	temperate	temperate	temperate
014k255_68137	6294	lytic	0	0	0	0	0	0	0	0	0	0	1	0	0	0	1	0	0	0	0	1	0	0	0		absent	absent	absent	absent	absent	absent	absent	absent	absent	absent	lytic	absent	absent	absent	lytic	absent	absent	absent	absent	lytic	absent	absent	absent
015k255_58249	6295	lytic	0	0	0	0	0	0	0	0	0	0	0	0	0	0	0	0	0	0	0	0	0	0	0		absent	absent	absent	absent	absent	absent	absent	absent	absent	absent	absent	absent	absent	absent	absent	absent	absent	absent	absent	absent	absent	absent	absent
015k255_65414	6296	lytic	0	0	0	0	1	0	0	0	0	0	0	1	0	0	0	0	1	0	0	0	0	0	0		absent	absent	absent	absent	lytic	absent	absent	absent	absent	absent	absent	lytic	absent	absent	absent	absent	lytic	absent	absent	absent	absent	absent	absent
016k255_78583	6297	lytic	0	0	0	0	0	0	0	0	1	0	0	0	1	0	0	0	0	0	0	0	0	1	0		absent	absent	absent	absent	absent	absent	absent	absent	lytic	absent	absent	absent	lytic	absent	absent	absent	absent	absent	absent	absent	absent	lytic	absent
070k255_73300	6298	lytic	0	0	0	0	0	0	0	0	0	0	1	0	0	0	1	0	0	0	0	0	0	0	0		absent	absent	absent	absent	absent	absent	absent	absent	absent	absent	lytic	absent	absent	absent	lytic	absent	absent	absent	absent	absent	absent	absent	absent
081k255_14415	6299	lytic	0	0	0	0	0	0	0	0	0	0	0	0	0	0	0	0	0	0	1	0	1	0	0		absent	absent	absent	absent	absent	absent	absent	absent	absent	absent	absent	absent	absent	absent	absent	absent	absent	absent	lytic	absent	lytic	absent	absent
082k255_28966	6300	lytic	0	0	0	0	0	0	0	0	0	0	0	0	0	0	0	0	0	0	0	0	0	0	0		absent	absent	absent	absent	absent	absent	absent	absent	absent	absent	absent	absent	absent	absent	absent	absent	absent	absent	absent	absent	absent	absent	absent
082k255_105121	6301	lytic	0	0	0	0	0	0	0	0	0	0	0	0	0	0	0	0	0	0	0	1	1	1	0		absent	absent	absent	absent	absent	absent	absent	absent	absent	absent	absent	absent	absent	absent	absent	absent	absent	absent	absent	lytic	lytic	lytic	absent
083k255_42479	6302	lytic	1	0	0	0	0	0	1	0	0	1	0	1	0	0	0	1	1	1	0	0	1	0	0		lytic	absent	absent	absent	absent	absent	lytic	absent	absent	lytic	absent	lytic	absent	absent	absent	lytic	lytic	lytic	absent	absent	lytic	absent	absent
083k255_70721	6303	lytic	0	0	0	0	0	0	1	1	0	0	0	0	0	0	0	0	0	0	0	0	1	1	0		absent	absent	absent	absent	absent	absent	lytic	lytic	absent	absent	absent	absent	absent	absent	absent	absent	absent	absent	absent	absent	lytic	lytic	absent
083k255_122406	6304	lytic	0	0	0	0	0	0	0	0	0	0	0	0	0	0	0	0	0	0	0	0	1	0	0		absent	absent	absent	absent	absent	absent	absent	absent	absent	absent	absent	absent	absent	absent	absent	absent	absent	absent	absent	absent	lytic	absent	absent
083k255_136439	6305	lytic	0	0	0	0	0	0	0	0	0	0	0	0	0	0	0	0	0	0	0	0	1	0	0		absent	absent	absent	absent	absent	absent	absent	absent	absent	absent	absent	absent	absent	absent	absent	absent	absent	absent	absent	absent	lytic	absent	absent
084k255_25979	6306	lytic	0	0	0	0	0	0	0	0	0	0	0	0	0	0	0	0	0	0	0	0	0	1	0		absent	absent	absent	absent	absent	absent	absent	absent	absent	absent	absent	absent	absent	absent	absent	absent	absent	absent	absent	absent	absent	lytic	absent
084k255_66429	6307	lytic	0	0	0	0	0	0	1	0	0	0	0	0	0	0	0	0	0	0	0	0	0	1	0		absent	absent	absent	absent	absent	absent	lytic	absent	absent	absent	absent	absent	absent	absent	absent	absent	absent	absent	absent	absent	absent	lytic	absent
003k255_11212	6308	temperate	0	1	0	0	1	0	0	0	0	0	0	0	0	0	0	0	0	0	0	0	0	1	0		absent	temperate	absent	absent	temperate	absent	absent	absent	absent	absent	absent	absent	absent	absent	absent	absent	absent	absent	absent	absent	absent	temperate	absent
006k255_7014	6309	lytic	0	0	0	0	0	0	0	0	0	0	0	0	0	0	0	0	0	0	0	0	0	0	0		absent	absent	absent	absent	absent	absent	absent	absent	absent	absent	absent	absent	absent	absent	absent	absent	absent	absent	absent	absent	absent	absent	absent
006k255_30012	6310	lytic	0	0	1	0	0	0	0	0	0	0	0	0	0	0	0	0	0	0	0	0	0	0	0		absent	absent	lytic	absent	absent	absent	absent	absent	absent	absent	absent	absent	absent	absent	absent	absent	absent	absent	absent	absent	absent	absent	absent
006k255_161732	6311	lytic	0	0	1	0	0	0	0	0	0	0	0	0	0	0	0	0	0	0	0	0	0	0	0		absent	absent	lytic	absent	absent	absent	absent	absent	absent	absent	absent	absent	absent	absent	absent	absent	absent	absent	absent	absent	absent	absent	absent
007k255_25030	6312	lytic	0	0	0	1	0	0	0	0	0	0	1	0	0	0	0	0	0	0	0	0	0	0	0		absent	absent	absent	lytic	absent	absent	absent	absent	absent	absent	lytic	absent	absent	absent	absent	absent	absent	absent	absent	absent	absent	absent	absent
008k255_1941	6313	lytic	0	0	0	0	1	0	0	0	0	0	0	0	0	0	0	0	0	0	0	0	0	0	0		absent	absent	absent	absent	lytic	absent	absent	absent	absent	absent	absent	absent	absent	absent	absent	absent	absent	absent	absent	absent	absent	absent	absent
008k255_26346	6314	lytic	0	1	0	0	1	0	0	0	0	0	0	0	0	0	0	0	0	0	0	0	0	0	0		absent	lytic	absent	absent	lytic	absent	absent	absent	absent	absent	absent	absent	absent	absent	absent	absent	absent	absent	absent	absent	absent	absent	absent
008k255_72810	6315	lytic	0	0	0	0	1	0	0	0	0	0	0	0	0	0	0	0	0	0	0	0	0	0	0		absent	absent	absent	absent	lytic	absent	absent	absent	absent	absent	absent	absent	absent	absent	absent	absent	absent	absent	absent	absent	absent	absent	absent
008k255_140220	6316	lytic	0	0	0	0	1	0	0	0	0	0	0	0	0	0	0	0	0	0	0	0	0	0	0		absent	absent	absent	absent	lytic	absent	absent	absent	absent	absent	absent	absent	absent	absent	absent	absent	absent	absent	absent	absent	absent	absent	absent
009k255_23247	6317	lytic	0	0	0	0	0	1	0	0	0	0	0	0	0	0	0	0	0	0	0	0	0	0	0		absent	absent	absent	absent	absent	lytic	absent	absent	absent	absent	absent	absent	absent	absent	absent	absent	absent	absent	absent	absent	absent	absent	absent
009k255_89256	6318	lytic	0	0	0	0	0	1	0	0	0	0	0	0	0	0	0	0	0	0	0	0	0	0	0		absent	absent	absent	absent	absent	lytic	absent	absent	absent	absent	absent	absent	absent	absent	absent	absent	absent	absent	absent	absent	absent	absent	absent
010k255_134938	6319	lytic	0	0	0	0	0	0	1	0	1	0	0	0	1	0	0	0	0	1	0	0	0	0	0		absent	absent	absent	absent	absent	absent	lytic	absent	lytic	absent	absent	absent	lytic	absent	absent	absent	absent	lytic	absent	absent	absent	absent	absent
070k255_44177	6320	lytic	0	0	0	0	0	0	0	0	0	0	0	0	0	0	1	0	0	0	0	0	0	1	0		absent	absent	absent	absent	absent	absent	absent	absent	absent	absent	absent	absent	absent	absent	lytic	absent	absent	absent	absent	absent	absent	lytic	absent
075k255_77685	6321	temperate	0	0	0	0	0	0	0	0	0	0	0	0	0	0	0	0	0	0	0	0	0	0	0		absent	absent	absent	absent	absent	absent	absent	absent	absent	absent	absent	absent	absent	absent	absent	absent	absent	absent	absent	absent	absent	absent	absent
082k255_32688	6322	lytic	0	0	0	0	0	0	0	0	0	0	0	0	0	0	0	0	0	0	0	0	0	0	0		absent	absent	absent	absent	absent	absent	absent	absent	absent	absent	absent	absent	absent	absent	absent	absent	absent	absent	absent	absent	absent	absent	absent
083k255_30643	6323	lytic	0	0	0	0	0	0	0	0	0	0	0	0	0	0	0	0	0	0	0	0	0	0	0		absent	absent	absent	absent	absent	absent	absent	absent	absent	absent	absent	absent	absent	absent	absent	absent	absent	absent	absent	absent	absent	absent	absent
085k255_34659	6324	lytic	0	0	0	0	0	0	0	0	0	0	0	0	0	0	0	0	0	0	0	0	0	0	1		absent	absent	absent	absent	absent	absent	absent	absent	absent	absent	absent	absent	absent	absent	absent	absent	absent	absent	absent	absent	absent	absent	lytic
002k255_20499	6325	lytic	1	0	0	0	0	0	0	0	0	0	0	0	0	0	0	0	0	0	0	0	0	0	0		lytic	absent	absent	absent	absent	absent	absent	absent	absent	absent	absent	absent	absent	absent	absent	absent	absent	absent	absent	absent	absent	absent	absent
006k255_40784	6326	lytic	0	0	1	0	0	0	0	0	0	0	0	0	0	0	0	0	0	0	0	0	0	0	0		absent	absent	lytic	absent	absent	absent	absent	absent	absent	absent	absent	absent	absent	absent	absent	absent	absent	absent	absent	absent	absent	absent	absent
006k255_164987	6327	lytic	1	0	1	0	0	0	0	0	0	0	0	0	0	0	0	0	0	0	0	0	0	0	0		lytic	absent	lytic	absent	absent	absent	absent	absent	absent	absent	absent	absent	absent	absent	absent	absent	absent	absent	absent	absent	absent	absent	absent
006k255_177562	6328	lytic	0	0	1	0	0	0	0	0	0	0	0	0	0	0	0	0	0	0	0	0	0	0	0		absent	absent	lytic	absent	absent	absent	absent	absent	absent	absent	absent	absent	absent	absent	absent	absent	absent	absent	absent	absent	absent	absent	absent
007k255_39032	6329	lytic	0	0	0	1	0	1	0	0	0	0	0	0	0	0	0	0	0	0	0	0	0	0	0		absent	absent	absent	lytic	absent	lytic	absent	absent	absent	absent	absent	absent	absent	absent	absent	absent	absent	absent	absent	absent	absent	absent	absent
007k255_48208	6330	lytic	0	0	0	1	0	1	0	0	0	0	0	0	0	0	0	0	0	0	0	0	0	0	0		absent	absent	absent	lytic	absent	lytic	absent	absent	absent	absent	absent	absent	absent	absent	absent	absent	absent	absent	absent	absent	absent	absent	absent
007k255_50242	6331	lytic	0	0	0	1	0	1	0	0	0	0	0	0	0	0	0	0	0	0	0	0	0	0	0		absent	absent	absent	lytic	absent	lytic	absent	absent	absent	absent	absent	absent	absent	absent	absent	absent	absent	absent	absent	absent	absent	absent	absent
007k255_59708	6332	lytic	0	0	0	1	0	0	0	0	0	0	0	0	0	0	0	0	0	0	0	0	0	0	0		absent	absent	absent	lytic	absent	absent	absent	absent	absent	absent	absent	absent	absent	absent	absent	absent	absent	absent	absent	absent	absent	absent	absent
007k255_90942	6333	lytic	0	0	0	1	0	0	0	0	0	0	0	0	0	0	0	0	0	0	0	0	0	0	0		absent	absent	absent	lytic	absent	absent	absent	absent	absent	absent	absent	absent	absent	absent	absent	absent	absent	absent	absent	absent	absent	absent	absent
008k255_73881	6334	lytic	0	0	0	0	1	0	0	0	0	0	0	0	0	0	0	0	0	0	0	0	0	0	0		absent	absent	absent	absent	lytic	absent	absent	absent	absent	absent	absent	absent	absent	absent	absent	absent	absent	absent	absent	absent	absent	absent	absent
008k255_135302	6335	lytic	0	0	0	0	1	0	0	0	0	0	0	0	0	0	0	0	0	0	0	0	0	0	0		absent	absent	absent	absent	lytic	absent	absent	absent	absent	absent	absent	absent	absent	absent	absent	absent	absent	absent	absent	absent	absent	absent	absent
008k255_144524	6336	lytic	0	0	0	0	1	0	0	0	0	0	0	0	0	0	0	0	0	0	0	0	0	0	0		absent	absent	absent	absent	lytic	absent	absent	absent	absent	absent	absent	absent	absent	absent	absent	absent	absent	absent	absent	absent	absent	absent	absent
009k255_72156	6337	lytic	0	0	0	0	0	1	0	0	0	0	0	0	0	0	0	0	0	0	0	0	0	0	0		absent	absent	absent	absent	absent	lytic	absent	absent	absent	absent	absent	absent	absent	absent	absent	absent	absent	absent	absent	absent	absent	absent	absent
010k255_136101	6338	lytic	0	0	0	0	0	0	1	0	0	0	1	0	0	0	1	0	0	0	0	0	0	0	0		absent	absent	absent	absent	absent	absent	lytic	absent	absent	absent	lytic	absent	absent	absent	lytic	absent	absent	absent	absent	absent	absent	absent	absent
010k255_138480	6339	lytic	0	0	0	0	1	0	1	1	1	0	1	1	1	1	1	0	0	1	0	0	0	0	0		absent	absent	absent	absent	lytic	absent	lytic	lytic	lytic	absent	lytic	lytic	lytic	lytic	lytic	absent	absent	lytic	absent	absent	absent	absent	absent
012k255_47893	6340	lytic	0	0	0	0	0	0	1	0	1	0	0	0	1	0	0	0	0	1	0	0	0	0	0		absent	absent	absent	absent	absent	absent	lytic	absent	lytic	absent	absent	absent	lytic	absent	absent	absent	absent	lytic	absent	absent	absent	absent	absent
013k255_19588	6341	lytic	0	0	0	0	0	0	0	0	0	1	0	0	0	0	0	1	0	0	0	0	0	0	0		absent	absent	absent	absent	absent	absent	absent	absent	absent	lytic	absent	absent	absent	absent	absent	lytic	absent	absent	absent	absent	absent	absent	absent
014k255_2340	6342	lytic	0	0	0	0	0	0	0	0	0	0	1	0	0	0	1	0	0	0	0	1	0	0	0		absent	absent	absent	absent	absent	absent	absent	absent	absent	absent	lytic	absent	absent	absent	lytic	absent	absent	absent	absent	lytic	absent	absent	absent
016k255_35405	6343	temperate	0	0	0	0	0	0	0	0	0	0	0	0	0	0	0	0	0	0	0	0	0	0	0		absent	absent	absent	absent	absent	absent	absent	absent	absent	absent	absent	absent	absent	absent	absent	absent	absent	absent	absent	absent	absent	absent	absent
071k255_16696	6344	lytic	0	0	0	0	0	0	0	0	0	0	0	0	0	0	0	0	0	0	0	0	0	0	0		absent	absent	absent	absent	absent	absent	absent	absent	absent	absent	absent	absent	absent	absent	absent	absent	absent	absent	absent	absent	absent	absent	absent
071k255_51383	6345	lytic	0	0	0	0	0	0	0	0	0	0	0	0	0	0	0	0	0	0	0	0	0	0	0		absent	absent	absent	absent	absent	absent	absent	absent	absent	absent	absent	absent	absent	absent	absent	absent	absent	absent	absent	absent	absent	absent	absent
081k255_30674	6346	lytic	0	0	0	0	0	0	0	0	0	0	0	0	0	0	0	0	0	0	1	1	0	1	1		absent	absent	absent	absent	absent	absent	absent	absent	absent	absent	absent	absent	absent	absent	absent	absent	absent	absent	lytic	lytic	absent	lytic	lytic
081k255_80937	6347	lytic	0	0	0	0	0	0	0	0	0	0	0	0	0	0	0	0	0	0	0	0	0	0	0		absent	absent	absent	absent	absent	absent	absent	absent	absent	absent	absent	absent	absent	absent	absent	absent	absent	absent	absent	absent	absent	absent	absent
081k255_85472	6348	lytic	0	0	0	0	0	0	0	0	0	0	0	0	0	0	0	0	0	0	1	1	0	0	0		absent	absent	absent	absent	absent	absent	absent	absent	absent	absent	absent	absent	absent	absent	absent	absent	absent	absent	lytic	lytic	absent	absent	absent
083k255_67667	6349	lytic	0	0	0	0	0	0	0	0	0	0	0	0	0	0	0	0	0	0	0	0	0	0	0		absent	absent	absent	absent	absent	absent	absent	absent	absent	absent	absent	absent	absent	absent	absent	absent	absent	absent	absent	absent	absent	absent	absent
083k255_83881	6350	lytic	0	0	0	0	0	0	0	0	0	0	0	0	0	0	0	0	0	0	0	0	0	0	0		absent	absent	absent	absent	absent	absent	absent	absent	absent	absent	absent	absent	absent	absent	absent	absent	absent	absent	absent	absent	absent	absent	absent
083k255_132579	6351	lytic	0	0	0	0	0	0	0	0	0	0	0	0	0	0	0	0	0	0	0	0	0	0	0		absent	absent	absent	absent	absent	absent	absent	absent	absent	absent	absent	absent	absent	absent	absent	absent	absent	absent	absent	absent	absent	absent	absent
084k255_42414	6352	lytic	0	0	0	0	0	0	0	0	0	0	0	0	0	0	0	0	0	0	0	0	0	1	0		absent	absent	absent	absent	absent	absent	absent	absent	absent	absent	absent	absent	absent	absent	absent	absent	absent	absent	absent	absent	absent	lytic	absent
084k255_105029	6353	lytic	0	0	0	0	0	0	0	0	0	0	0	0	0	0	0	0	0	0	0	0	0	1	0		absent	absent	absent	absent	absent	absent	absent	absent	absent	absent	absent	absent	absent	absent	absent	absent	absent	absent	absent	absent	absent	lytic	absent
002k255_23737	6354	lytic	1	0	0	0	0	0	0	0	0	0	0	0	0	0	0	0	0	0	0	0	0	0	0		lytic	absent	absent	absent	absent	absent	absent	absent	absent	absent	absent	absent	absent	absent	absent	absent	absent	absent	absent	absent	absent	absent	absent
085k255_68861	6355	lytic	0	0	0	0	0	0	0	0	0	0	0	0	0	0	0	0	0	0	0	0	0	0	1		absent	absent	absent	absent	absent	absent	absent	absent	absent	absent	absent	absent	absent	absent	absent	absent	absent	absent	absent	absent	absent	absent	lytic
009k255_60366	6356	lytic	0	0	0	0	0	1	0	0	0	0	0	0	0	0	0	0	0	0	0	0	0	0	0		absent	absent	absent	absent	absent	lytic	absent	absent	absent	absent	absent	absent	absent	absent	absent	absent	absent	absent	absent	absent	absent	absent	absent
009k255_81661	6357	lytic	0	0	0	0	0	1	0	0	0	0	0	0	0	0	0	0	0	0	0	0	0	0	0		absent	absent	absent	absent	absent	lytic	absent	absent	absent	absent	absent	absent	absent	absent	absent	absent	absent	absent	absent	absent	absent	absent	absent
065k255_17252	6358	lytic	0	0	0	0	0	0	0	0	0	0	0	0	0	0	0	0	0	0	0	0	0	0	0		absent	absent	absent	absent	absent	absent	absent	absent	absent	absent	absent	absent	absent	absent	absent	absent	absent	absent	absent	absent	absent	absent	absent
071k255_29429	6359	lytic	0	0	0	0	0	0	0	0	0	0	0	0	0	0	0	0	0	0	0	0	0	0	0		absent	absent	absent	absent	absent	absent	absent	absent	absent	absent	absent	absent	absent	absent	absent	absent	absent	absent	absent	absent	absent	absent	absent
006k255_81291	6360	lytic	0	0	1	0	0	0	0	0	0	0	0	0	0	0	0	0	0	0	0	0	0	0	0		absent	absent	lytic	absent	absent	absent	absent	absent	absent	absent	absent	absent	absent	absent	absent	absent	absent	absent	absent	absent	absent	absent	absent
007k255_94979	6361	lytic	0	0	0	1	0	0	0	0	0	0	0	0	0	0	0	0	0	0	0	0	0	0	0		absent	absent	absent	lytic	absent	absent	absent	absent	absent	absent	absent	absent	absent	absent	absent	absent	absent	absent	absent	absent	absent	absent	absent
075k255_55849	6362	lytic	0	0	0	0	0	0	0	0	0	0	0	0	0	0	0	0	0	0	0	0	0	0	0		absent	absent	absent	absent	absent	absent	absent	absent	absent	absent	absent	absent	absent	absent	absent	absent	absent	absent	absent	absent	absent	absent	absent
006k255_51682	6363	lytic	0	0	1	0	0	1	0	0	0	0	0	0	0	0	0	0	0	0	0	0	0	0	0		absent	absent	lytic	absent	absent	lytic	absent	absent	absent	absent	absent	absent	absent	absent	absent	absent	absent	absent	absent	absent	absent	absent	absent
009k255_120076	6364	lytic	0	0	0	0	0	1	0	0	0	0	0	0	0	0	0	0	0	0	0	0	0	0	0		absent	absent	absent	absent	absent	lytic	absent	absent	absent	absent	absent	absent	absent	absent	absent	absent	absent	absent	absent	absent	absent	absent	absent
014k255_80785	6365	lytic	0	0	0	0	0	0	1	1	1	1	1	0	1	1	0	0	0	0	0	0	0	0	0		absent	absent	absent	absent	absent	absent	lytic	lytic	lytic	lytic	lytic	absent	lytic	lytic	absent	absent	absent	absent	absent	absent	absent	absent	absent
065k255_2288	6366	lytic	0	0	0	0	0	0	0	0	0	0	0	0	0	0	0	0	0	0	0	0	0	0	0		absent	absent	absent	absent	absent	absent	absent	absent	absent	absent	absent	absent	absent	absent	absent	absent	absent	absent	absent	absent	absent	absent	absent
083k255_12484	6367	lytic	0	0	0	0	0	0	0	1	0	1	0	0	0	1	0	1	0	0	1	0	1	1	0		absent	absent	absent	absent	absent	absent	absent	lytic	absent	lytic	absent	absent	absent	lytic	absent	lytic	absent	absent	lytic	absent	lytic	lytic	absent
083k255_128974	6368	lytic	0	0	0	0	0	0	0	0	0	0	0	0	0	0	0	0	0	0	0	0	1	0	0		absent	absent	absent	absent	absent	absent	absent	absent	absent	absent	absent	absent	absent	absent	absent	absent	absent	absent	absent	absent	lytic	absent	absent
002k255_18818	6369	lytic	1	0	0	0	0	0	0	0	0	0	0	0	0	0	0	0	0	0	0	0	0	0	0		lytic	absent	absent	absent	absent	absent	absent	absent	absent	absent	absent	absent	absent	absent	absent	absent	absent	absent	absent	absent	absent	absent	absent
006k255_6397	6370	lytic	0	0	1	0	0	0	0	0	0	0	0	0	0	0	0	0	0	0	0	0	0	0	0		absent	absent	lytic	absent	absent	absent	absent	absent	absent	absent	absent	absent	absent	absent	absent	absent	absent	absent	absent	absent	absent	absent	absent
006k255_68011	6371	lytic	0	0	1	0	0	0	0	0	0	0	0	0	0	0	0	0	0	0	0	0	0	0	0		absent	absent	lytic	absent	absent	absent	absent	absent	absent	absent	absent	absent	absent	absent	absent	absent	absent	absent	absent	absent	absent	absent	absent
007k255_5261	6372	temperate	0	0	0	1	0	0	0	0	0	0	0	0	0	0	0	0	0	0	0	0	0	0	0		absent	absent	absent	temperate	absent	absent	absent	absent	absent	absent	absent	absent	absent	absent	absent	absent	absent	absent	absent	absent	absent	absent	absent
008k255_7518	6373	lytic	0	0	0	0	1	1	0	0	0	0	0	0	0	0	0	0	0	0	0	0	0	0	0		absent	absent	absent	absent	lytic	lytic	absent	absent	absent	absent	absent	absent	absent	absent	absent	absent	absent	absent	absent	absent	absent	absent	absent
008k255_16819	6374	lytic	0	1	0	0	1	0	0	0	0	0	0	0	0	0	0	0	0	0	0	0	0	0	0		absent	lytic	absent	absent	lytic	absent	absent	absent	absent	absent	absent	absent	absent	absent	absent	absent	absent	absent	absent	absent	absent	absent	absent
008k255_150361	6375	lytic	0	0	1	0	1	0	0	0	0	0	0	0	0	0	0	0	0	0	0	0	0	0	0		absent	absent	lytic	absent	lytic	absent	absent	absent	absent	absent	absent	absent	absent	absent	absent	absent	absent	absent	absent	absent	absent	absent	absent
009k255_30073	6376	lytic	0	0	0	0	0	1	0	0	0	0	0	0	0	0	0	0	0	0	0	0	0	0	0		absent	absent	absent	absent	absent	lytic	absent	absent	absent	absent	absent	absent	absent	absent	absent	absent	absent	absent	absent	absent	absent	absent	absent
009k255_71115	6377	lytic	0	0	0	0	0	1	0	0	0	0	0	0	0	0	0	0	0	0	0	0	0	0	0		absent	absent	absent	absent	absent	lytic	absent	absent	absent	absent	absent	absent	absent	absent	absent	absent	absent	absent	absent	absent	absent	absent	absent
010k255_11974	6378	lytic	0	0	0	0	0	0	1	0	1	1	1	0	1	0	1	1	0	1	0	0	0	0	0		absent	absent	absent	absent	absent	absent	lytic	absent	lytic	lytic	lytic	absent	lytic	absent	lytic	lytic	absent	lytic	absent	absent	absent	absent	absent
014k255_16073	6379	lytic	0	0	0	0	0	0	0	0	0	1	1	1	0	0	0	1	1	0	0	1	0	0	0		absent	absent	absent	absent	absent	absent	absent	absent	absent	lytic	lytic	lytic	absent	absent	absent	lytic	lytic	absent	absent	lytic	absent	absent	absent
016k255_78369	6380	lytic	0	0	0	0	0	0	0	0	0	0	0	0	0	0	0	0	0	0	0	0	0	0	0		absent	absent	absent	absent	absent	absent	absent	absent	absent	absent	absent	absent	absent	absent	absent	absent	absent	absent	absent	absent	absent	absent	absent
065k255_34670	6381	lytic	0	0	0	0	0	0	0	0	0	0	0	0	0	0	0	0	0	0	0	0	0	0	0		absent	absent	absent	absent	absent	absent	absent	absent	absent	absent	absent	absent	absent	absent	absent	absent	absent	absent	absent	absent	absent	absent	absent
070k255_16685	6382	lytic	0	0	0	0	0	0	0	0	0	0	0	0	0	0	0	0	0	0	0	0	0	0	0		absent	absent	absent	absent	absent	absent	absent	absent	absent	absent	absent	absent	absent	absent	absent	absent	absent	absent	absent	absent	absent	absent	absent
070k255_27740	6383	lytic	0	0	0	0	0	0	0	0	0	0	0	0	0	0	0	0	0	0	0	0	0	0	0		absent	absent	absent	absent	absent	absent	absent	absent	absent	absent	absent	absent	absent	absent	absent	absent	absent	absent	absent	absent	absent	absent	absent
070k255_67966	6384	lytic	0	0	0	0	0	0	0	0	0	0	0	0	0	0	0	0	0	0	0	0	0	0	0		absent	absent	absent	absent	absent	absent	absent	absent	absent	absent	absent	absent	absent	absent	absent	absent	absent	absent	absent	absent	absent	absent	absent
070k255_92342	6385	lytic	0	0	0	0	0	0	0	1	0	0	1	0	1	1	1	0	0	0	0	1	1	1	0		absent	absent	absent	absent	absent	absent	absent	lytic	absent	absent	lytic	absent	lytic	lytic	lytic	absent	absent	absent	absent	lytic	lytic	lytic	absent
071k255_15191	6386	lytic	0	0	0	0	0	0	0	0	0	1	0	0	0	0	0	1	0	0	0	1	0	0	0		absent	absent	absent	absent	absent	absent	absent	absent	absent	lytic	absent	absent	absent	absent	absent	lytic	absent	absent	absent	lytic	absent	absent	absent
071k255_29639	6387	lytic	0	0	0	0	0	0	0	0	0	0	1	0	0	0	0	1	0	0	0	0	0	0	0		absent	absent	absent	absent	absent	absent	absent	absent	absent	absent	lytic	absent	absent	absent	absent	lytic	absent	absent	absent	absent	absent	absent	absent
072k255_47525	6388	temperate	0	0	0	0	0	0	0	0	0	0	0	0	0	0	0	0	1	0	0	0	0	0	0		absent	absent	absent	absent	absent	absent	absent	absent	absent	absent	absent	absent	absent	absent	absent	absent	temperate	absent	absent	absent	absent	absent	absent
072k255_47875	6389	lytic	0	0	0	0	0	0	0	0	0	0	0	0	0	0	0	0	0	0	0	0	0	0	0		absent	absent	absent	absent	absent	absent	absent	absent	absent	absent	absent	absent	absent	absent	absent	absent	absent	absent	absent	absent	absent	absent	absent
081k255_43874	6390	lytic	0	0	0	0	0	0	0	0	0	0	0	0	0	0	0	0	0	0	0	0	0	0	0		absent	absent	absent	absent	absent	absent	absent	absent	absent	absent	absent	absent	absent	absent	absent	absent	absent	absent	absent	absent	absent	absent	absent
081k255_65839	6391	lytic	0	0	0	0	0	0	0	0	0	0	0	0	0	0	0	0	0	0	0	0	0	0	0		absent	absent	absent	absent	absent	absent	absent	absent	absent	absent	absent	absent	absent	absent	absent	absent	absent	absent	absent	absent	absent	absent	absent
083k255_82343	6392	lytic	0	0	0	0	0	0	0	0	0	0	0	0	0	0	0	0	0	0	1	1	1	0	0		absent	absent	absent	absent	absent	absent	absent	absent	absent	absent	absent	absent	absent	absent	absent	absent	absent	absent	lytic	lytic	lytic	absent	absent
085k255_93012	6393	temperate	0	0	0	0	0	0	0	0	0	0	0	0	0	0	0	0	0	0	0	0	0	1	1		absent	absent	absent	absent	absent	absent	absent	absent	absent	absent	absent	absent	absent	absent	absent	absent	absent	absent	absent	absent	absent	temperate	temperate
085k255_96477	6394	lytic	0	0	0	0	0	0	0	0	0	0	0	0	0	0	0	0	0	0	0	0	0	0	0		absent	absent	absent	absent	absent	absent	absent	absent	absent	absent	absent	absent	absent	absent	absent	absent	absent	absent	absent	absent	absent	absent	absent
006k255_40365	6395	lytic	0	0	1	0	0	0	0	0	0	0	0	0	0	0	0	0	0	0	0	0	0	0	0		absent	absent	lytic	absent	absent	absent	absent	absent	absent	absent	absent	absent	absent	absent	absent	absent	absent	absent	absent	absent	absent	absent	absent
007k255_31387	6396	lytic	0	0	0	1	0	0	0	0	0	0	0	0	0	0	0	0	0	0	0	0	0	0	0		absent	absent	absent	lytic	absent	absent	absent	absent	absent	absent	absent	absent	absent	absent	absent	absent	absent	absent	absent	absent	absent	absent	absent
008k255_146051	6397	lytic	0	0	0	0	1	0	0	0	0	0	0	0	0	0	0	0	0	0	0	0	0	0	0		absent	absent	absent	absent	lytic	absent	absent	absent	absent	absent	absent	absent	absent	absent	absent	absent	absent	absent	absent	absent	absent	absent	absent
010k255_98799	6398	lytic	0	0	0	0	0	0	1	0	0	0	0	0	0	0	0	0	0	1	0	0	0	0	0		absent	absent	absent	absent	absent	absent	lytic	absent	absent	absent	absent	absent	absent	absent	absent	absent	absent	lytic	absent	absent	absent	absent	absent
010k255_112141	6399	lytic	0	0	0	0	0	0	1	0	0	0	0	0	0	0	0	0	0	1	0	0	1	0	0		absent	absent	absent	absent	absent	absent	lytic	absent	absent	absent	absent	absent	absent	absent	absent	absent	absent	lytic	absent	absent	lytic	absent	absent
016k255_21770	6400	lytic	0	0	0	0	0	0	0	0	1	0	0	0	1	0	0	0	0	0	0	0	0	0	0		absent	absent	absent	absent	absent	absent	absent	absent	lytic	absent	absent	absent	lytic	absent	absent	absent	absent	absent	absent	absent	absent	absent	absent
065k255_11519	6401	lytic	0	0	0	0	0	0	0	0	0	0	0	0	0	0	0	0	0	0	0	0	0	0	0		absent	absent	absent	absent	absent	absent	absent	absent	absent	absent	absent	absent	absent	absent	absent	absent	absent	absent	absent	absent	absent	absent	absent
072k255_33251	6402	lytic	0	0	0	0	0	0	0	0	0	0	0	1	0	0	0	0	1	0	0	1	1	0	0		absent	absent	absent	absent	absent	absent	absent	absent	absent	absent	absent	lytic	absent	absent	absent	absent	lytic	absent	absent	lytic	lytic	absent	absent
002k255_27062	6403	lytic	1	0	0	0	0	0	0	0	0	0	0	0	0	0	0	0	0	0	0	0	0	0	0		lytic	absent	absent	absent	absent	absent	absent	absent	absent	absent	absent	absent	absent	absent	absent	absent	absent	absent	absent	absent	absent	absent	absent
003k255_19870	6404	lytic	0	1	0	0	1	0	0	0	0	0	0	0	0	0	0	0	0	0	0	0	0	0	0		absent	lytic	absent	absent	lytic	absent	absent	absent	absent	absent	absent	absent	absent	absent	absent	absent	absent	absent	absent	absent	absent	absent	absent
006k255_39553	6405	lytic	0	0	1	0	0	0	0	0	0	0	0	0	0	0	0	0	0	0	0	0	0	0	0		absent	absent	lytic	absent	absent	absent	absent	absent	absent	absent	absent	absent	absent	absent	absent	absent	absent	absent	absent	absent	absent	absent	absent
006k255_40295	6406	temperate	0	0	1	0	0	0	0	0	0	0	0	0	0	0	0	0	0	0	0	0	0	0	0		absent	absent	temperate	absent	absent	absent	absent	absent	absent	absent	absent	absent	absent	absent	absent	absent	absent	absent	absent	absent	absent	absent	absent
006k255_43079	6407	lytic	1	0	1	0	0	0	0	0	0	0	0	0	0	0	0	0	0	0	0	0	0	0	0		lytic	absent	lytic	absent	absent	absent	absent	absent	absent	absent	absent	absent	absent	absent	absent	absent	absent	absent	absent	absent	absent	absent	absent
006k255_52465	6408	lytic	0	0	1	0	0	0	0	0	0	0	0	0	0	0	0	0	0	0	0	0	0	0	0		absent	absent	lytic	absent	absent	absent	absent	absent	absent	absent	absent	absent	absent	absent	absent	absent	absent	absent	absent	absent	absent	absent	absent
006k255_80602	6409	lytic	0	0	1	0	0	0	0	0	0	0	0	0	0	0	0	0	0	0	0	0	0	0	0		absent	absent	lytic	absent	absent	absent	absent	absent	absent	absent	absent	absent	absent	absent	absent	absent	absent	absent	absent	absent	absent	absent	absent
006k255_85955	6410	lytic	1	0	1	0	0	0	0	0	0	0	0	0	0	0	0	0	0	0	0	0	0	0	0		lytic	absent	lytic	absent	absent	absent	absent	absent	absent	absent	absent	absent	absent	absent	absent	absent	absent	absent	absent	absent	absent	absent	absent
006k255_116270	6411	temperate	0	0	1	0	0	0	0	0	0	0	0	0	0	0	0	0	0	0	0	0	0	0	0		absent	absent	temperate	absent	absent	absent	absent	absent	absent	absent	absent	absent	absent	absent	absent	absent	absent	absent	absent	absent	absent	absent	absent
007k255_10959	6412	lytic	0	0	0	1	0	0	0	0	0	0	0	0	0	0	0	0	0	0	0	0	0	0	0		absent	absent	absent	lytic	absent	absent	absent	absent	absent	absent	absent	absent	absent	absent	absent	absent	absent	absent	absent	absent	absent	absent	absent
007k255_59759	6413	lytic	0	1	0	1	0	0	0	0	0	0	0	0	0	0	0	0	0	0	0	0	0	0	0		absent	lytic	absent	lytic	absent	absent	absent	absent	absent	absent	absent	absent	absent	absent	absent	absent	absent	absent	absent	absent	absent	absent	absent
007k255_79300	6414	lytic	0	0	0	1	0	0	0	0	0	0	0	0	0	0	0	0	0	0	0	0	0	0	0		absent	absent	absent	lytic	absent	absent	absent	absent	absent	absent	absent	absent	absent	absent	absent	absent	absent	absent	absent	absent	absent	absent	absent
007k255_95891	6415	lytic	1	0	1	1	0	1	0	1	0	0	0	0	0	1	0	0	0	0	0	0	0	0	0		lytic	absent	lytic	lytic	absent	lytic	absent	lytic	absent	absent	absent	absent	absent	lytic	absent	absent	absent	absent	absent	absent	absent	absent	absent
009k255_35808	6416	lytic	0	0	0	0	1	1	0	0	0	0	0	0	0	0	0	0	0	0	0	0	1	0	0		absent	absent	absent	absent	lytic	lytic	absent	absent	absent	absent	absent	absent	absent	absent	absent	absent	absent	absent	absent	absent	lytic	absent	absent
009k255_51198	6417	lytic	0	0	0	0	0	0	0	0	0	0	0	0	0	0	0	0	0	0	0	0	0	0	0		absent	absent	absent	absent	absent	absent	absent	absent	absent	absent	absent	absent	absent	absent	absent	absent	absent	absent	absent	absent	absent	absent	absent
009k255_59963	6418	lytic	0	0	0	0	0	1	0	0	0	0	0	0	0	0	0	0	0	0	0	0	0	0	0		absent	absent	absent	absent	absent	lytic	absent	absent	absent	absent	absent	absent	absent	absent	absent	absent	absent	absent	absent	absent	absent	absent	absent
010k255_173063	6419	lytic	0	0	0	0	0	0	1	0	1	1	1	0	1	0	1	1	0	1	0	0	0	0	0		absent	absent	absent	absent	absent	absent	lytic	absent	lytic	lytic	lytic	absent	lytic	absent	lytic	lytic	absent	lytic	absent	absent	absent	absent	absent
010k255_173510	6420	lytic	0	0	0	0	0	0	1	0	0	0	0	1	0	0	0	0	1	0	0	0	0	0	0		absent	absent	absent	absent	absent	absent	lytic	absent	absent	absent	absent	lytic	absent	absent	absent	absent	lytic	absent	absent	absent	absent	absent	absent
011k255_5032	6421	lytic	0	0	0	0	0	0	1	1	0	1	1	1	0	1	1	1	1	0	1	1	1	1	1		absent	absent	absent	absent	absent	absent	lytic	lytic	absent	lytic	lytic	lytic	absent	lytic	lytic	lytic	lytic	absent	lytic	lytic	lytic	lytic	lytic
012k255_11629	6422	temperate	0	0	0	0	0	0	0	0	1	0	0	0	1	0	0	0	0	0	0	1	0	0	0		absent	absent	absent	absent	absent	absent	absent	absent	temperate	absent	absent	absent	temperate	absent	absent	absent	absent	absent	absent	temperate	absent	absent	absent
012k255_16749	6423	lytic	0	0	0	0	0	0	0	0	0	0	0	0	0	0	0	0	0	0	0	0	0	0	0		absent	absent	absent	absent	absent	absent	absent	absent	absent	absent	absent	absent	absent	absent	absent	absent	absent	absent	absent	absent	absent	absent	absent
012k255_65518	6424	lytic	0	0	0	0	0	1	1	0	1	0	1	1	1	0	1	0	0	1	1	1	0	1	0		absent	absent	absent	absent	absent	lytic	lytic	absent	lytic	absent	lytic	lytic	lytic	absent	lytic	absent	absent	lytic	lytic	lytic	absent	lytic	absent
013k255_33565	6425	lytic	0	0	0	0	0	0	1	1	0	1	1	0	0	1	1	1	0	0	1	1	1	0	1		absent	absent	absent	absent	absent	absent	lytic	lytic	absent	lytic	lytic	absent	absent	lytic	lytic	lytic	absent	absent	lytic	lytic	lytic	absent	lytic
065k255_7166	6426	lytic	0	0	0	0	0	0	0	0	0	0	0	0	0	0	0	0	0	0	0	0	0	0	0		absent	absent	absent	absent	absent	absent	absent	absent	absent	absent	absent	absent	absent	absent	absent	absent	absent	absent	absent	absent	absent	absent	absent
070k255_58815	6427	lytic	0	0	0	0	0	0	0	0	0	0	1	0	0	0	1	0	0	0	0	0	0	0	0		absent	absent	absent	absent	absent	absent	absent	absent	absent	absent	lytic	absent	absent	absent	lytic	absent	absent	absent	absent	absent	absent	absent	absent
072k255_23309	6428	temperate	0	0	0	0	0	0	0	0	0	0	0	0	0	0	0	0	0	0	0	0	0	0	0		absent	absent	absent	absent	absent	absent	absent	absent	absent	absent	absent	absent	absent	absent	absent	absent	absent	absent	absent	absent	absent	absent	absent
075k255_12260	6429	lytic	0	0	0	0	0	0	0	0	0	0	0	0	0	0	0	0	0	0	0	0	0	0	0		absent	absent	absent	absent	absent	absent	absent	absent	absent	absent	absent	absent	absent	absent	absent	absent	absent	absent	absent	absent	absent	absent	absent
075k255_35276	6430	lytic	0	0	0	0	0	0	0	0	0	0	0	0	0	0	0	0	0	0	0	0	0	0	0		absent	absent	absent	absent	absent	absent	absent	absent	absent	absent	absent	absent	absent	absent	absent	absent	absent	absent	absent	absent	absent	absent	absent
082k255_65597	6431	lytic	0	0	0	0	0	0	0	0	0	0	0	0	0	0	0	0	0	0	0	0	0	0	0		absent	absent	absent	absent	absent	absent	absent	absent	absent	absent	absent	absent	absent	absent	absent	absent	absent	absent	absent	absent	absent	absent	absent
082k255_78337	6432	lytic	0	0	0	0	0	0	0	0	0	0	0	0	0	0	0	0	0	0	1	1	0	0	0		absent	absent	absent	absent	absent	absent	absent	absent	absent	absent	absent	absent	absent	absent	absent	absent	absent	absent	lytic	lytic	absent	absent	absent
083k255_44737	6433	lytic	0	0	0	0	0	0	0	0	0	0	0	0	0	0	0	0	0	0	0	0	1	0	0		absent	absent	absent	absent	absent	absent	absent	absent	absent	absent	absent	absent	absent	absent	absent	absent	absent	absent	absent	absent	lytic	absent	absent
084k255_20385	6434	lytic	0	0	0	0	0	0	0	0	0	0	0	0	0	0	0	0	0	0	0	0	0	0	0		absent	absent	absent	absent	absent	absent	absent	absent	absent	absent	absent	absent	absent	absent	absent	absent	absent	absent	absent	absent	absent	absent	absent
084k255_21376	6435	lytic	0	0	0	0	0	0	0	0	0	0	0	0	0	0	0	0	0	0	1	0	0	1	1		absent	absent	absent	absent	absent	absent	absent	absent	absent	absent	absent	absent	absent	absent	absent	absent	absent	absent	lytic	absent	absent	lytic	lytic
085k255_132202	6436	temperate	0	0	0	0	0	0	0	0	0	0	0	0	0	0	0	0	0	0	0	0	0	0	0		absent	absent	absent	absent	absent	absent	absent	absent	absent	absent	absent	absent	absent	absent	absent	absent	absent	absent	absent	absent	absent	absent	absent
012k255_68688	6437	lytic	0	0	0	0	0	0	0	0	1	0	0	0	1	0	1	0	0	0	0	0	0	0	0		absent	absent	absent	absent	absent	absent	absent	absent	lytic	absent	absent	absent	lytic	absent	lytic	absent	absent	absent	absent	absent	absent	absent	absent
065k255_29184	6438	lytic	0	0	0	0	0	0	0	0	0	0	0	0	0	0	0	0	0	0	0	0	0	0	0		absent	absent	absent	absent	absent	absent	absent	absent	absent	absent	absent	absent	absent	absent	absent	absent	absent	absent	absent	absent	absent	absent	absent
003k255_8893	6439	lytic	0	1	0	0	0	0	0	0	0	0	0	0	0	0	0	0	0	0	0	0	0	0	0		absent	lytic	absent	absent	absent	absent	absent	absent	absent	absent	absent	absent	absent	absent	absent	absent	absent	absent	absent	absent	absent	absent	absent
006k255_32568	6440	lytic	0	0	1	0	0	0	0	0	0	0	0	0	0	0	0	0	0	0	0	0	0	0	0		absent	absent	lytic	absent	absent	absent	absent	absent	absent	absent	absent	absent	absent	absent	absent	absent	absent	absent	absent	absent	absent	absent	absent
006k255_111153	6441	lytic	1	0	1	0	0	0	0	0	0	0	0	0	0	0	0	0	0	0	0	0	0	0	0		lytic	absent	lytic	absent	absent	absent	absent	absent	absent	absent	absent	absent	absent	absent	absent	absent	absent	absent	absent	absent	absent	absent	absent
007k255_78603	6442	lytic	0	0	0	1	0	0	0	0	0	0	0	0	0	0	0	0	0	0	0	0	0	0	0		absent	absent	absent	lytic	absent	absent	absent	absent	absent	absent	absent	absent	absent	absent	absent	absent	absent	absent	absent	absent	absent	absent	absent
009k255_73694	6443	lytic	0	0	0	0	0	1	0	0	0	0	0	0	0	0	0	0	0	0	0	0	0	0	0		absent	absent	absent	absent	absent	lytic	absent	absent	absent	absent	absent	absent	absent	absent	absent	absent	absent	absent	absent	absent	absent	absent	absent
009k255_90154	6444	lytic	0	0	0	0	0	1	0	0	0	0	0	0	0	0	0	0	0	0	0	0	0	0	0		absent	absent	absent	absent	absent	lytic	absent	absent	absent	absent	absent	absent	absent	absent	absent	absent	absent	absent	absent	absent	absent	absent	absent
010k255_50390	6445	lytic	0	0	0	0	0	0	1	0	1	1	1	1	1	0	1	1	1	1	1	1	1	1	0		absent	absent	absent	absent	absent	absent	lytic	absent	lytic	lytic	lytic	lytic	lytic	absent	lytic	lytic	lytic	lytic	lytic	lytic	lytic	lytic	absent
014k255_37570	6446	lytic	0	0	0	0	0	0	0	0	0	0	0	0	0	0	0	0	0	0	0	0	0	0	0		absent	absent	absent	absent	absent	absent	absent	absent	absent	absent	absent	absent	absent	absent	absent	absent	absent	absent	absent	absent	absent	absent	absent
015k255_57761	6447	lytic	0	0	0	0	0	0	0	0	0	0	0	1	0	0	0	0	1	0	0	0	0	0	0		absent	absent	absent	absent	absent	absent	absent	absent	absent	absent	absent	lytic	absent	absent	absent	absent	lytic	absent	absent	absent	absent	absent	absent
081k255_63889	6448	lytic	0	0	0	0	0	0	1	0	0	0	0	0	0	0	0	0	1	0	1	0	0	0	1		absent	absent	absent	absent	absent	absent	lytic	absent	absent	absent	absent	absent	absent	absent	absent	absent	lytic	absent	lytic	absent	absent	absent	lytic
002k255_13536	6449	lytic	1	0	0	0	0	0	0	0	0	0	0	0	0	0	0	0	0	0	0	0	0	0	0		lytic	absent	absent	absent	absent	absent	absent	absent	absent	absent	absent	absent	absent	absent	absent	absent	absent	absent	absent	absent	absent	absent	absent
006k255_107430	6450	lytic	1	0	1	0	1	0	0	0	0	0	0	0	0	0	0	0	0	0	0	0	0	0	0		lytic	absent	lytic	absent	lytic	absent	absent	absent	absent	absent	absent	absent	absent	absent	absent	absent	absent	absent	absent	absent	absent	absent	absent
007k255_85343	6451	lytic	0	0	1	1	0	1	0	0	0	0	0	0	0	0	0	0	0	0	0	0	0	0	0		absent	absent	lytic	lytic	absent	lytic	absent	absent	absent	absent	absent	absent	absent	absent	absent	absent	absent	absent	absent	absent	absent	absent	absent
008k255_18184	6452	lytic	0	0	0	0	1	0	0	0	0	0	0	0	0	0	0	0	0	0	0	0	0	0	0		absent	absent	absent	absent	lytic	absent	absent	absent	absent	absent	absent	absent	absent	absent	absent	absent	absent	absent	absent	absent	absent	absent	absent
008k255_49667	6453	lytic	0	0	0	0	1	0	0	0	0	0	0	0	0	0	0	0	0	0	0	0	0	0	0		absent	absent	absent	absent	lytic	absent	absent	absent	absent	absent	absent	absent	absent	absent	absent	absent	absent	absent	absent	absent	absent	absent	absent
009k255_74837	6454	lytic	0	1	0	1	0	1	0	0	0	0	0	0	0	0	0	0	0	0	0	0	0	0	0		absent	lytic	absent	lytic	absent	lytic	absent	absent	absent	absent	absent	absent	absent	absent	absent	absent	absent	absent	absent	absent	absent	absent	absent
010k255_81517	6455	lytic	0	0	0	0	0	0	1	1	1	0	1	1	1	1	1	0	1	1	1	0	1	1	0		absent	absent	absent	absent	absent	absent	lytic	lytic	lytic	absent	lytic	lytic	lytic	lytic	lytic	absent	lytic	lytic	lytic	absent	lytic	lytic	absent
010k255_114681	6456	lytic	0	0	0	0	0	0	1	1	0	0	1	1	0	1	0	0	0	0	1	0	1	0	0		absent	absent	absent	absent	absent	absent	lytic	lytic	absent	absent	lytic	lytic	absent	lytic	absent	absent	absent	absent	lytic	absent	lytic	absent	absent
010k255_123281	6457	lytic	0	0	0	0	0	0	1	0	0	0	0	1	0	0	0	0	1	1	0	0	0	0	0		absent	absent	absent	absent	absent	absent	lytic	absent	absent	absent	absent	lytic	absent	absent	absent	absent	lytic	lytic	absent	absent	absent	absent	absent
014k255_30790	6458	lytic	0	0	0	0	0	0	0	0	0	0	0	0	0	0	0	0	0	0	0	0	0	0	0		absent	absent	absent	absent	absent	absent	absent	absent	absent	absent	absent	absent	absent	absent	absent	absent	absent	absent	absent	absent	absent	absent	absent
015k255_54137	6459	lytic	0	0	0	0	0	0	1	0	0	0	0	1	0	0	0	0	1	1	0	0	0	1	0		absent	absent	absent	absent	absent	absent	lytic	absent	absent	absent	absent	lytic	absent	absent	absent	absent	lytic	lytic	absent	absent	absent	lytic	absent
070k255_14559	6460	temperate	0	0	0	0	0	0	1	0	0	0	1	0	0	0	1	0	0	0	0	0	1	0	1		absent	absent	absent	absent	absent	absent	temperate	absent	absent	absent	temperate	absent	absent	absent	temperate	absent	absent	absent	absent	absent	temperate	absent	temperate
071k255_4748	6461	lytic	0	0	0	0	0	0	0	0	0	0	0	0	0	0	0	0	0	0	0	0	0	0	0		absent	absent	absent	absent	absent	absent	absent	absent	absent	absent	absent	absent	absent	absent	absent	absent	absent	absent	absent	absent	absent	absent	absent
072k255_45187	6462	lytic	0	0	1	0	0	0	0	0	0	0	0	1	0	0	0	0	1	0	0	1	1	0	0		absent	absent	lytic	absent	absent	absent	absent	absent	absent	absent	absent	lytic	absent	absent	absent	absent	lytic	absent	absent	lytic	lytic	absent	absent
072k255_61919	6463	lytic	0	0	0	0	0	0	0	0	1	0	1	1	1	0	0	0	1	0	0	0	0	0	0		absent	absent	absent	absent	absent	absent	absent	absent	lytic	absent	lytic	lytic	lytic	absent	absent	absent	lytic	absent	absent	absent	absent	absent	absent
081k255_81749	6464	lytic	0	0	0	0	0	0	0	0	0	0	0	0	0	0	0	0	0	0	1	1	0	1	1		absent	absent	absent	absent	absent	absent	absent	absent	absent	absent	absent	absent	absent	absent	absent	absent	absent	absent	lytic	lytic	absent	lytic	lytic
082k255_15278	6465	lytic	0	0	0	0	0	0	0	0	0	0	0	0	0	0	0	0	0	0	1	1	0	0	0		absent	absent	absent	absent	absent	absent	absent	absent	absent	absent	absent	absent	absent	absent	absent	absent	absent	absent	lytic	lytic	absent	absent	absent
082k255_34404	6466	lytic	0	0	0	0	0	0	0	0	0	0	0	0	0	0	0	0	0	0	1	1	0	0	0		absent	absent	absent	absent	absent	absent	absent	absent	absent	absent	absent	absent	absent	absent	absent	absent	absent	absent	lytic	lytic	absent	absent	absent
083k255_45490	6467	lytic	0	0	0	0	0	0	0	0	0	0	0	0	0	0	0	0	0	0	0	0	1	0	0		absent	absent	absent	absent	absent	absent	absent	absent	absent	absent	absent	absent	absent	absent	absent	absent	absent	absent	absent	absent	lytic	absent	absent
084k255_49677	6468	lytic	0	0	0	0	0	0	0	0	0	0	0	0	0	0	0	0	0	0	0	0	0	1	0		absent	absent	absent	absent	absent	absent	absent	absent	absent	absent	absent	absent	absent	absent	absent	absent	absent	absent	absent	absent	absent	lytic	absent
084k255_70107	6469	lytic	0	0	0	0	0	0	0	0	0	0	0	0	0	0	0	0	0	0	0	0	0	1	0		absent	absent	absent	absent	absent	absent	absent	absent	absent	absent	absent	absent	absent	absent	absent	absent	absent	absent	absent	absent	absent	lytic	absent
084k255_87521	6470	lytic	0	0	0	0	0	0	0	0	0	0	0	0	0	0	0	0	0	0	0	0	1	1	0		absent	absent	absent	absent	absent	absent	absent	absent	absent	absent	absent	absent	absent	absent	absent	absent	absent	absent	absent	absent	lytic	lytic	absent
085k255_87751	6471	lytic	0	0	0	0	0	0	0	0	0	0	0	0	0	0	0	0	0	0	0	0	0	0	0		absent	absent	absent	absent	absent	absent	absent	absent	absent	absent	absent	absent	absent	absent	absent	absent	absent	absent	absent	absent	absent	absent	absent
085k255_102144	6472	lytic	0	0	0	0	0	0	0	0	0	0	0	0	0	0	0	0	0	0	0	0	0	0	1		absent	absent	absent	absent	absent	absent	absent	absent	absent	absent	absent	absent	absent	absent	absent	absent	absent	absent	absent	absent	absent	absent	lytic
010k255_143002	6473	lytic	0	1	0	0	1	0	1	0	0	1	1	0	0	0	1	1	0	0	0	0	0	0	0		absent	lytic	absent	absent	lytic	absent	lytic	absent	absent	lytic	lytic	absent	absent	absent	lytic	lytic	absent	absent	absent	absent	absent	absent	absent
006k255_54961	6474	lytic	0	0	1	0	0	0	0	0	0	0	0	0	0	0	0	0	0	0	0	0	0	0	0		absent	absent	lytic	absent	absent	absent	absent	absent	absent	absent	absent	absent	absent	absent	absent	absent	absent	absent	absent	absent	absent	absent	absent
008k255_101380	6475	lytic	0	0	0	0	1	0	0	0	0	0	0	0	0	0	0	0	0	0	0	0	0	0	0		absent	absent	absent	absent	lytic	absent	absent	absent	absent	absent	absent	absent	absent	absent	absent	absent	absent	absent	absent	absent	absent	absent	absent
010k255_39109	6476	lytic	0	0	0	0	0	0	1	0	0	0	0	0	0	0	0	0	0	1	0	0	0	0	1		absent	absent	absent	absent	absent	absent	lytic	absent	absent	absent	absent	absent	absent	absent	absent	absent	absent	lytic	absent	absent	absent	absent	lytic
010k255_76440	6477	temperate	0	0	0	0	0	0	1	1	1	1	1	1	1	1	1	1	1	1	0	1	1	1	1		absent	absent	absent	absent	absent	absent	temperate	temperate	temperate	temperate	temperate	temperate	temperate	temperate	temperate	temperate	temperate	temperate	absent	temperate	temperate	temperate	temperate
010k255_119402	6478	lytic	0	0	0	0	0	0	1	1	1	1	1	0	0	1	1	1	0	1	1	1	1	1	0		absent	absent	absent	absent	absent	absent	lytic	lytic	lytic	lytic	lytic	absent	absent	lytic	lytic	lytic	absent	lytic	lytic	lytic	lytic	lytic	absent
010k255_142922	6479	temperate	0	0	0	0	0	0	1	1	1	1	1	1	1	1	1	1	0	1	0	1	1	1	1		absent	absent	absent	absent	absent	absent	temperate	temperate	temperate	temperate	temperate	temperate	temperate	temperate	temperate	temperate	absent	temperate	absent	temperate	temperate	temperate	temperate
013k255_13410	6480	lytic	0	0	0	0	0	0	0	0	0	0	0	0	0	0	0	1	0	0	0	0	0	0	0		absent	absent	absent	absent	absent	absent	absent	absent	absent	absent	absent	absent	absent	absent	absent	lytic	absent	absent	absent	absent	absent	absent	absent
014k255_8063	6481	lytic	0	0	0	0	0	0	0	0	0	0	0	0	0	0	0	0	0	0	0	0	0	0	0		absent	absent	absent	absent	absent	absent	absent	absent	absent	absent	absent	absent	absent	absent	absent	absent	absent	absent	absent	absent	absent	absent	absent
014k255_66203	6482	lytic	0	0	0	0	0	0	0	1	0	0	1	1	0	0	1	0	0	0	0	0	0	0	0		absent	absent	absent	absent	absent	absent	absent	lytic	absent	absent	lytic	lytic	absent	absent	lytic	absent	absent	absent	absent	absent	absent	absent	absent
075k255_4843	6483	lytic	0	0	0	0	0	0	0	0	0	0	0	0	0	0	0	0	0	0	0	0	0	0	0		absent	absent	absent	absent	absent	absent	absent	absent	absent	absent	absent	absent	absent	absent	absent	absent	absent	absent	absent	absent	absent	absent	absent
084k255_57659	6484	lytic	0	0	0	0	0	0	0	0	0	0	0	0	0	0	0	0	0	0	0	0	0	0	0		absent	absent	absent	absent	absent	absent	absent	absent	absent	absent	absent	absent	absent	absent	absent	absent	absent	absent	absent	absent	absent	absent	absent
006k255_45324	6485	lytic	0	0	1	1	0	0	0	0	0	0	0	0	0	0	0	0	0	0	0	0	0	0	0		absent	absent	lytic	lytic	absent	absent	absent	absent	absent	absent	absent	absent	absent	absent	absent	absent	absent	absent	absent	absent	absent	absent	absent
006k255_65682	6486	lytic	0	0	1	0	0	0	0	0	0	0	0	0	0	0	0	0	0	0	0	0	0	0	0		absent	absent	lytic	absent	absent	absent	absent	absent	absent	absent	absent	absent	absent	absent	absent	absent	absent	absent	absent	absent	absent	absent	absent
009k255_40920	6487	lytic	0	0	0	0	0	0	0	0	0	0	0	0	0	0	0	0	0	0	0	0	0	0	0		absent	absent	absent	absent	absent	absent	absent	absent	absent	absent	absent	absent	absent	absent	absent	absent	absent	absent	absent	absent	absent	absent	absent
070k255_32718	6488	lytic	0	0	0	0	0	0	0	0	0	0	0	0	0	0	0	0	0	0	0	0	0	0	0		absent	absent	absent	absent	absent	absent	absent	absent	absent	absent	absent	absent	absent	absent	absent	absent	absent	absent	absent	absent	absent	absent	absent
009k255_59629	6489	lytic	0	0	0	0	0	1	0	0	0	0	0	0	0	0	0	0	0	0	0	0	0	0	0		absent	absent	absent	absent	absent	lytic	absent	absent	absent	absent	absent	absent	absent	absent	absent	absent	absent	absent	absent	absent	absent	absent	absent
010k255_75916	6490	lytic	0	0	0	0	0	0	1	0	0	0	0	0	0	0	0	0	0	1	0	0	0	0	0		absent	absent	absent	absent	absent	absent	lytic	absent	absent	absent	absent	absent	absent	absent	absent	absent	absent	lytic	absent	absent	absent	absent	absent
013k255_4052	6491	lytic	0	0	0	0	0	0	0	0	0	1	1	0	0	0	1	1	0	0	0	1	0	1	0		absent	absent	absent	absent	absent	absent	absent	absent	absent	lytic	lytic	absent	absent	absent	lytic	lytic	absent	absent	absent	lytic	absent	lytic	absent
016k255_47617	6492	temperate	0	0	0	0	0	0	0	0	0	0	0	0	0	0	0	0	0	0	0	0	0	0	0		absent	absent	absent	absent	absent	absent	absent	absent	absent	absent	absent	absent	absent	absent	absent	absent	absent	absent	absent	absent	absent	absent	absent
083k255_24999	6493	lytic	0	0	0	0	0	0	0	0	0	0	0	0	0	0	0	0	0	0	0	0	0	0	0		absent	absent	absent	absent	absent	absent	absent	absent	absent	absent	absent	absent	absent	absent	absent	absent	absent	absent	absent	absent	absent	absent	absent
083k255_97754	6494	lytic	0	0	0	0	0	0	0	0	0	0	0	0	0	0	0	0	0	0	0	0	0	0	0		absent	absent	absent	absent	absent	absent	absent	absent	absent	absent	absent	absent	absent	absent	absent	absent	absent	absent	absent	absent	absent	absent	absent
084k255_97846	6495	lytic	0	0	0	0	0	0	0	0	0	0	0	0	0	0	0	0	0	0	0	0	0	0	0		absent	absent	absent	absent	absent	absent	absent	absent	absent	absent	absent	absent	absent	absent	absent	absent	absent	absent	absent	absent	absent	absent	absent
009k255_58374	6496	lytic	0	1	0	0	1	1	0	0	0	0	0	0	0	0	0	0	0	0	0	0	0	0	0		absent	lytic	absent	absent	lytic	lytic	absent	absent	absent	absent	absent	absent	absent	absent	absent	absent	absent	absent	absent	absent	absent	absent	absent
008k255_36380	6497	lytic	0	0	0	0	1	1	0	0	0	0	0	0	0	0	0	0	0	0	0	0	0	0	0		absent	absent	absent	absent	lytic	lytic	absent	absent	absent	absent	absent	absent	absent	absent	absent	absent	absent	absent	absent	absent	absent	absent	absent
008k255_61014	6498	lytic	0	0	1	0	1	1	0	0	0	0	0	0	0	0	0	0	0	0	0	0	0	0	0		absent	absent	lytic	absent	lytic	lytic	absent	absent	absent	absent	absent	absent	absent	absent	absent	absent	absent	absent	absent	absent	absent	absent	absent
008k255_77357	6499	lytic	0	0	0	0	1	0	0	0	0	0	0	0	0	0	0	0	0	0	0	0	0	0	0		absent	absent	absent	absent	lytic	absent	absent	absent	absent	absent	absent	absent	absent	absent	absent	absent	absent	absent	absent	absent	absent	absent	absent
016k255_35602	6500	lytic	0	0	0	0	0	0	0	0	0	0	0	0	0	0	0	0	0	0	0	0	0	0	0		absent	absent	absent	absent	absent	absent	absent	absent	absent	absent	absent	absent	absent	absent	absent	absent	absent	absent	absent	absent	absent	absent	absent
083k255_22688	6501	lytic	0	0	0	0	0	0	0	0	0	0	0	0	0	0	0	0	0	0	0	0	0	0	0		absent	absent	absent	absent	absent	absent	absent	absent	absent	absent	absent	absent	absent	absent	absent	absent	absent	absent	absent	absent	absent	absent	absent
083k255_46031	6502	lytic	0	0	0	0	0	0	1	0	0	0	0	0	0	0	0	0	0	0	1	1	1	1	1		absent	absent	absent	absent	absent	absent	lytic	absent	absent	absent	absent	absent	absent	absent	absent	absent	absent	absent	lytic	lytic	lytic	lytic	lytic
083k255_103815	6503	lytic	0	0	0	0	0	0	1	1	0	0	0	0	0	0	0	0	0	0	0	0	0	0	0		absent	absent	absent	absent	absent	absent	lytic	lytic	absent	absent	absent	absent	absent	absent	absent	absent	absent	absent	absent	absent	absent	absent	absent
006k255_24566	6504	lytic	0	0	1	0	0	0	0	0	0	0	0	0	0	0	0	0	0	0	0	0	0	0	0		absent	absent	lytic	absent	absent	absent	absent	absent	absent	absent	absent	absent	absent	absent	absent	absent	absent	absent	absent	absent	absent	absent	absent
006k255_35091	6505	lytic	1	0	1	0	0	0	0	0	0	0	0	0	0	0	0	0	0	0	0	0	0	0	0		lytic	absent	lytic	absent	absent	absent	absent	absent	absent	absent	absent	absent	absent	absent	absent	absent	absent	absent	absent	absent	absent	absent	absent
006k255_37603	6506	lytic	0	0	1	0	0	0	0	0	0	0	0	0	0	0	0	0	0	0	0	0	0	0	0		absent	absent	lytic	absent	absent	absent	absent	absent	absent	absent	absent	absent	absent	absent	absent	absent	absent	absent	absent	absent	absent	absent	absent
006k255_140974	6507	lytic	0	0	1	0	0	0	0	0	0	0	0	0	0	0	0	0	0	0	0	0	0	0	0		absent	absent	lytic	absent	absent	absent	absent	absent	absent	absent	absent	absent	absent	absent	absent	absent	absent	absent	absent	absent	absent	absent	absent
007k255_26971	6508	lytic	0	0	0	1	1	0	0	0	0	0	0	0	0	0	0	0	0	0	0	0	0	0	0		absent	absent	absent	lytic	lytic	absent	absent	absent	absent	absent	absent	absent	absent	absent	absent	absent	absent	absent	absent	absent	absent	absent	absent
007k255_27674	6509	lytic	0	0	0	1	0	0	0	0	0	0	0	0	0	0	0	0	0	0	0	0	0	0	0		absent	absent	absent	lytic	absent	absent	absent	absent	absent	absent	absent	absent	absent	absent	absent	absent	absent	absent	absent	absent	absent	absent	absent
007k255_82245	6510	lytic	0	0	0	1	0	0	0	0	0	0	0	0	0	0	0	0	0	0	0	0	0	0	0		absent	absent	absent	lytic	absent	absent	absent	absent	absent	absent	absent	absent	absent	absent	absent	absent	absent	absent	absent	absent	absent	absent	absent
009k255_92631	6511	lytic	0	0	0	0	0	1	0	0	0	0	0	0	0	0	0	0	0	0	0	0	0	0	0		absent	absent	absent	absent	absent	lytic	absent	absent	absent	absent	absent	absent	absent	absent	absent	absent	absent	absent	absent	absent	absent	absent	absent
010k255_55702	6512	lytic	0	0	0	0	0	0	1	0	0	0	0	0	0	0	0	0	0	1	0	0	0	0	0		absent	absent	absent	absent	absent	absent	lytic	absent	absent	absent	absent	absent	absent	absent	absent	absent	absent	lytic	absent	absent	absent	absent	absent
012k255_6320	6513	lytic	0	0	1	0	0	0	0	0	1	0	0	0	1	0	0	0	0	0	0	0	0	1	0		absent	absent	lytic	absent	absent	absent	absent	absent	lytic	absent	absent	absent	lytic	absent	absent	absent	absent	absent	absent	absent	absent	lytic	absent
070k255_53186	6514	lytic	0	0	0	0	0	0	0	0	0	0	0	0	0	0	0	0	0	0	0	0	0	0	0		absent	absent	absent	absent	absent	absent	absent	absent	absent	absent	absent	absent	absent	absent	absent	absent	absent	absent	absent	absent	absent	absent	absent
070k255_74336	6515	lytic	0	0	0	0	0	0	0	0	0	0	0	0	0	0	0	0	0	0	0	0	0	0	0		absent	absent	absent	absent	absent	absent	absent	absent	absent	absent	absent	absent	absent	absent	absent	absent	absent	absent	absent	absent	absent	absent	absent
070k255_89299	6516	lytic	0	0	0	0	0	0	0	0	0	0	0	0	0	0	0	0	0	0	0	0	0	0	0		absent	absent	absent	absent	absent	absent	absent	absent	absent	absent	absent	absent	absent	absent	absent	absent	absent	absent	absent	absent	absent	absent	absent
083k255_49078	6517	lytic	0	0	0	0	0	0	0	0	0	0	0	0	0	0	0	0	0	0	0	0	1	0	0		absent	absent	absent	absent	absent	absent	absent	absent	absent	absent	absent	absent	absent	absent	absent	absent	absent	absent	absent	absent	lytic	absent	absent
083k255_92367	6518	lytic	0	0	0	0	0	0	1	0	1	0	0	0	0	0	0	0	0	0	1	1	1	1	1		absent	absent	absent	absent	absent	absent	lytic	absent	lytic	absent	absent	absent	absent	absent	absent	absent	absent	absent	lytic	lytic	lytic	lytic	lytic
008k255_111094	6519	temperate	0	0	0	0	0	0	0	0	0	0	0	0	0	0	0	0	0	0	0	0	0	0	0		absent	absent	absent	absent	absent	absent	absent	absent	absent	absent	absent	absent	absent	absent	absent	absent	absent	absent	absent	absent	absent	absent	absent
065k255_44901	6520	lytic	0	0	0	0	0	0	0	0	0	0	0	0	0	0	0	0	0	0	0	0	0	0	0		absent	absent	absent	absent	absent	absent	absent	absent	absent	absent	absent	absent	absent	absent	absent	absent	absent	absent	absent	absent	absent	absent	absent
070k255_71899	6521	lytic	0	0	0	0	0	0	0	0	0	0	0	0	0	0	0	0	0	0	0	0	0	0	0		absent	absent	absent	absent	absent	absent	absent	absent	absent	absent	absent	absent	absent	absent	absent	absent	absent	absent	absent	absent	absent	absent	absent
009k255_105048	6522	lytic	0	0	0	0	0	0	0	0	0	0	0	0	0	0	0	0	0	0	0	0	0	0	0		absent	absent	absent	absent	absent	absent	absent	absent	absent	absent	absent	absent	absent	absent	absent	absent	absent	absent	absent	absent	absent	absent	absent
010k255_89904	6523	lytic	0	0	0	0	0	0	1	0	0	0	0	0	0	0	0	0	0	1	0	0	0	0	0		absent	absent	absent	absent	absent	absent	lytic	absent	absent	absent	absent	absent	absent	absent	absent	absent	absent	lytic	absent	absent	absent	absent	absent
070k255_27170	6524	lytic	0	0	0	0	0	0	0	0	1	0	1	0	1	0	1	0	0	0	1	1	1	1	0		absent	absent	absent	absent	absent	absent	absent	absent	lytic	absent	lytic	absent	lytic	absent	lytic	absent	absent	absent	lytic	lytic	lytic	lytic	absent
082k255_13498	6525	lytic	0	0	0	0	0	0	0	0	0	0	0	0	0	0	0	0	0	0	0	0	0	0	0		absent	absent	absent	absent	absent	absent	absent	absent	absent	absent	absent	absent	absent	absent	absent	absent	absent	absent	absent	absent	absent	absent	absent
003k255_6484	6526	lytic	1	1	0	0	0	1	1	1	1	0	1	0	1	1	1	0	0	1	0	0	0	0	0		lytic	lytic	absent	absent	absent	lytic	lytic	lytic	lytic	absent	lytic	absent	lytic	lytic	lytic	absent	absent	lytic	absent	absent	absent	absent	absent
003k255_20896	6527	lytic	0	1	0	0	0	0	0	0	0	0	0	0	0	0	0	0	0	0	0	0	0	0	0		absent	lytic	absent	absent	absent	absent	absent	absent	absent	absent	absent	absent	absent	absent	absent	absent	absent	absent	absent	absent	absent	absent	absent
006k255_103875	6528	lytic	0	0	1	0	0	0	0	0	0	0	0	0	0	0	0	0	0	0	0	0	0	0	0		absent	absent	lytic	absent	absent	absent	absent	absent	absent	absent	absent	absent	absent	absent	absent	absent	absent	absent	absent	absent	absent	absent	absent
008k255_126796	6529	lytic	0	0	0	0	1	1	0	0	0	0	0	0	0	0	0	0	0	0	0	0	0	0	0		absent	absent	absent	absent	lytic	lytic	absent	absent	absent	absent	absent	absent	absent	absent	absent	absent	absent	absent	absent	absent	absent	absent	absent
006k255_88643	6530	lytic	0	0	1	0	0	1	0	0	0	0	0	0	0	0	0	0	0	0	0	0	0	0	0		absent	absent	lytic	absent	absent	lytic	absent	absent	absent	absent	absent	absent	absent	absent	absent	absent	absent	absent	absent	absent	absent	absent	absent
007k255_69804	6531	lytic	0	0	0	1	0	0	0	0	1	0	0	0	1	0	0	0	0	0	0	0	0	0	0		absent	absent	absent	lytic	absent	absent	absent	absent	lytic	absent	absent	absent	lytic	absent	absent	absent	absent	absent	absent	absent	absent	absent	absent
003k255_9952	6532	lytic	0	1	0	0	0	0	0	0	0	0	0	0	0	0	0	0	0	0	0	0	0	0	0		absent	lytic	absent	absent	absent	absent	absent	absent	absent	absent	absent	absent	absent	absent	absent	absent	absent	absent	absent	absent	absent	absent	absent
006k255_26926	6533	lytic	0	0	1	0	0	0	0	0	0	0	0	0	0	0	0	0	0	0	0	0	0	0	0		absent	absent	lytic	absent	absent	absent	absent	absent	absent	absent	absent	absent	absent	absent	absent	absent	absent	absent	absent	absent	absent	absent	absent
007k255_57353	6534	lytic	0	0	0	1	0	0	0	0	0	0	0	0	0	0	0	0	0	0	0	0	0	0	0		absent	absent	absent	lytic	absent	absent	absent	absent	absent	absent	absent	absent	absent	absent	absent	absent	absent	absent	absent	absent	absent	absent	absent
008k255_114218	6535	lytic	0	0	0	0	1	0	0	0	0	0	0	0	0	0	0	0	0	0	0	0	0	0	0		absent	absent	absent	absent	lytic	absent	absent	absent	absent	absent	absent	absent	absent	absent	absent	absent	absent	absent	absent	absent	absent	absent	absent
009k255_73100	6536	lytic	0	1	0	0	1	1	0	0	0	0	0	0	0	0	0	0	0	0	0	0	0	0	0		absent	lytic	absent	absent	lytic	lytic	absent	absent	absent	absent	absent	absent	absent	absent	absent	absent	absent	absent	absent	absent	absent	absent	absent
009k255_93783	6537	lytic	0	0	0	0	0	1	0	0	0	0	0	0	0	0	0	0	0	0	0	0	0	0	0		absent	absent	absent	absent	absent	lytic	absent	absent	absent	absent	absent	absent	absent	absent	absent	absent	absent	absent	absent	absent	absent	absent	absent
010k255_89652	6538	lytic	0	0	0	0	0	0	1	0	0	0	0	0	0	0	0	0	0	0	0	0	0	0	0		absent	absent	absent	absent	absent	absent	lytic	absent	absent	absent	absent	absent	absent	absent	absent	absent	absent	absent	absent	absent	absent	absent	absent
010k255_149433	6539	lytic	0	0	0	0	0	0	1	0	0	0	0	0	0	0	0	0	0	1	0	0	0	0	0		absent	absent	absent	absent	absent	absent	lytic	absent	absent	absent	absent	absent	absent	absent	absent	absent	absent	lytic	absent	absent	absent	absent	absent
011k255_12167	6540	lytic	0	0	0	0	0	0	1	1	0	1	0	0	0	1	0	1	0	0	0	0	1	0	0		absent	absent	absent	absent	absent	absent	lytic	lytic	absent	lytic	absent	absent	absent	lytic	absent	lytic	absent	absent	absent	absent	lytic	absent	absent
015k255_29400	6541	lytic	0	0	0	0	0	0	0	0	0	0	0	1	0	0	0	0	1	0	0	1	0	1	0		absent	absent	absent	absent	absent	absent	absent	absent	absent	absent	absent	lytic	absent	absent	absent	absent	lytic	absent	absent	lytic	absent	lytic	absent
015k255_47598	6542	temperate	0	0	0	0	0	0	0	0	0	0	0	1	0	0	0	0	1	0	0	0	0	0	0		absent	absent	absent	absent	absent	absent	absent	absent	absent	absent	absent	temperate	absent	absent	absent	absent	temperate	absent	absent	absent	absent	absent	absent
071k255_51104	6543	lytic	0	0	0	0	0	0	1	1	1	1	1	1	1	0	1	1	1	0	1	0	0	0	1		absent	absent	absent	absent	absent	absent	lytic	lytic	lytic	lytic	lytic	lytic	lytic	absent	lytic	lytic	lytic	absent	lytic	absent	absent	absent	lytic
072k255_37803	6544	lytic	0	0	0	0	0	0	0	0	0	0	0	0	0	0	0	0	0	0	0	0	0	0	0		absent	absent	absent	absent	absent	absent	absent	absent	absent	absent	absent	absent	absent	absent	absent	absent	absent	absent	absent	absent	absent	absent	absent
082k255_127142	6545	lytic	0	0	0	0	0	0	0	0	0	0	0	0	0	0	0	0	0	0	0	1	0	0	0		absent	absent	absent	absent	absent	absent	absent	absent	absent	absent	absent	absent	absent	absent	absent	absent	absent	absent	absent	lytic	absent	absent	absent
084k255_55559	6546	lytic	0	0	0	0	0	0	0	0	0	0	0	0	0	0	0	0	0	0	0	0	0	1	0		absent	absent	absent	absent	absent	absent	absent	absent	absent	absent	absent	absent	absent	absent	absent	absent	absent	absent	absent	absent	absent	lytic	absent
084k255_73217	6547	lytic	0	0	0	0	0	0	1	0	0	0	0	0	0	0	0	0	0	1	0	0	0	1	0		absent	absent	absent	absent	absent	absent	lytic	absent	absent	absent	absent	absent	absent	absent	absent	absent	absent	lytic	absent	absent	absent	lytic	absent
002k255_11486	6548	lytic	1	1	0	0	0	0	0	0	0	0	0	0	0	0	0	0	0	0	0	0	0	0	0		lytic	lytic	absent	absent	absent	absent	absent	absent	absent	absent	absent	absent	absent	absent	absent	absent	absent	absent	absent	absent	absent	absent	absent
003k255_4816	6549	lytic	0	1	0	0	0	0	0	0	0	0	0	0	0	0	0	0	0	0	0	0	0	0	0		absent	lytic	absent	absent	absent	absent	absent	absent	absent	absent	absent	absent	absent	absent	absent	absent	absent	absent	absent	absent	absent	absent	absent
006k255_103099	6550	lytic	0	0	1	0	0	0	0	0	0	0	0	0	0	0	0	0	0	0	0	0	0	0	0		absent	absent	lytic	absent	absent	absent	absent	absent	absent	absent	absent	absent	absent	absent	absent	absent	absent	absent	absent	absent	absent	absent	absent
009k255_98703	6551	lytic	0	0	0	0	0	1	0	0	0	0	0	0	0	0	0	0	0	0	0	0	0	0	0		absent	absent	absent	absent	absent	lytic	absent	absent	absent	absent	absent	absent	absent	absent	absent	absent	absent	absent	absent	absent	absent	absent	absent
010k255_72580	6552	lytic	0	0	0	1	0	0	1	0	1	1	1	0	1	0	1	1	0	1	0	0	0	0	0		absent	absent	absent	lytic	absent	absent	lytic	absent	lytic	lytic	lytic	absent	lytic	absent	lytic	lytic	absent	lytic	absent	absent	absent	absent	absent
015k255_22676	6553	lytic	0	0	0	0	0	0	0	0	0	0	0	1	0	0	0	0	1	0	0	0	0	0	1		absent	absent	absent	absent	absent	absent	absent	absent	absent	absent	absent	lytic	absent	absent	absent	absent	lytic	absent	absent	absent	absent	absent	lytic
016k255_30962	6554	lytic	0	0	1	0	0	0	1	0	1	0	0	1	1	0	0	0	0	0	0	1	0	0	0		absent	absent	lytic	absent	absent	absent	lytic	absent	lytic	absent	absent	lytic	lytic	absent	absent	absent	absent	absent	absent	lytic	absent	absent	absent
075k255_77209	6555	temperate	0	0	0	0	0	0	0	0	0	0	0	0	0	0	0	0	0	0	0	0	0	0	0		absent	absent	absent	absent	absent	absent	absent	absent	absent	absent	absent	absent	absent	absent	absent	absent	absent	absent	absent	absent	absent	absent	absent
083k255_84102	6556	lytic	0	0	1	0	0	0	0	0	0	0	1	0	0	0	1	0	0	0	0	1	1	0	0		absent	absent	lytic	absent	absent	absent	absent	absent	absent	absent	lytic	absent	absent	absent	lytic	absent	absent	absent	absent	lytic	lytic	absent	absent
006k255_120900	6557	lytic	0	0	1	0	0	0	0	0	0	0	0	0	0	0	0	0	0	0	0	0	0	0	0		absent	absent	lytic	absent	absent	absent	absent	absent	absent	absent	absent	absent	absent	absent	absent	absent	absent	absent	absent	absent	absent	absent	absent
007k255_30263	6558	lytic	0	1	0	1	0	0	0	0	0	0	0	0	0	0	0	0	0	0	0	0	0	0	0		absent	lytic	absent	lytic	absent	absent	absent	absent	absent	absent	absent	absent	absent	absent	absent	absent	absent	absent	absent	absent	absent	absent	absent
009k255_16377	6559	lytic	0	0	1	0	0	1	0	0	0	0	0	0	0	0	0	0	0	0	0	0	0	0	0		absent	absent	lytic	absent	absent	lytic	absent	absent	absent	absent	absent	absent	absent	absent	absent	absent	absent	absent	absent	absent	absent	absent	absent
009k255_49052	6560	lytic	0	0	0	0	0	1	0	0	0	0	0	0	0	0	0	0	0	0	0	0	0	0	0		absent	absent	absent	absent	absent	lytic	absent	absent	absent	absent	absent	absent	absent	absent	absent	absent	absent	absent	absent	absent	absent	absent	absent
006k255_156112	6561	lytic	0	1	1	0	0	1	1	0	0	0	0	0	0	0	0	1	0	1	0	1	0	0	0		absent	lytic	lytic	absent	absent	lytic	lytic	absent	absent	absent	absent	absent	absent	absent	absent	lytic	absent	lytic	absent	lytic	absent	absent	absent
011k255_29784	6562	lytic	0	0	0	0	0	0	1	1	1	0	1	1	1	1	1	1	1	1	0	1	1	1	0		absent	absent	absent	absent	absent	absent	lytic	lytic	lytic	absent	lytic	lytic	lytic	lytic	lytic	lytic	lytic	lytic	absent	lytic	lytic	lytic	absent
006k255_104723	6563	lytic	0	0	1	0	0	0	0	0	0	0	0	0	0	0	0	0	0	0	0	0	0	0	0		absent	absent	lytic	absent	absent	absent	absent	absent	absent	absent	absent	absent	absent	absent	absent	absent	absent	absent	absent	absent	absent	absent	absent
002k255_3312	6564	lytic	1	1	1	0	0	0	0	0	0	0	0	0	0	0	0	0	0	0	0	0	0	0	0		lytic	lytic	lytic	absent	absent	absent	absent	absent	absent	absent	absent	absent	absent	absent	absent	absent	absent	absent	absent	absent	absent	absent	absent
003k255_13339	6565	lytic	0	1	0	0	0	0	0	0	0	0	0	0	0	0	0	0	0	0	0	0	0	0	0		absent	lytic	absent	absent	absent	absent	absent	absent	absent	absent	absent	absent	absent	absent	absent	absent	absent	absent	absent	absent	absent	absent	absent
006k255_43994	6566	lytic	0	0	1	0	0	0	0	0	0	0	0	0	0	0	0	0	0	0	0	0	0	0	0		absent	absent	lytic	absent	absent	absent	absent	absent	absent	absent	absent	absent	absent	absent	absent	absent	absent	absent	absent	absent	absent	absent	absent
006k255_48718	6567	lytic	1	0	1	0	0	0	0	0	0	0	0	0	0	0	0	0	0	0	0	0	0	0	0		lytic	absent	lytic	absent	absent	absent	absent	absent	absent	absent	absent	absent	absent	absent	absent	absent	absent	absent	absent	absent	absent	absent	absent
006k255_80560	6568	lytic	0	0	1	0	0	0	0	0	0	0	0	0	0	0	0	0	0	0	0	0	0	0	0		absent	absent	lytic	absent	absent	absent	absent	absent	absent	absent	absent	absent	absent	absent	absent	absent	absent	absent	absent	absent	absent	absent	absent
006k255_175928	6569	lytic	0	0	1	0	0	0	0	0	0	0	0	0	0	0	0	0	0	0	0	0	0	0	0		absent	absent	lytic	absent	absent	absent	absent	absent	absent	absent	absent	absent	absent	absent	absent	absent	absent	absent	absent	absent	absent	absent	absent
007k255_75294	6570	lytic	0	0	0	1	0	1	0	0	0	0	0	0	0	0	0	0	0	0	0	0	0	0	0		absent	absent	absent	lytic	absent	lytic	absent	absent	absent	absent	absent	absent	absent	absent	absent	absent	absent	absent	absent	absent	absent	absent	absent
007k255_78317	6571	lytic	0	0	0	1	0	0	0	0	0	0	0	0	0	0	0	0	0	0	0	0	0	0	0		absent	absent	absent	lytic	absent	absent	absent	absent	absent	absent	absent	absent	absent	absent	absent	absent	absent	absent	absent	absent	absent	absent	absent
009k255_56488	6572	lytic	0	0	0	0	0	1	0	0	0	0	0	0	0	0	0	0	0	0	0	0	0	0	0		absent	absent	absent	absent	absent	lytic	absent	absent	absent	absent	absent	absent	absent	absent	absent	absent	absent	absent	absent	absent	absent	absent	absent
009k255_103665	6573	lytic	0	0	0	0	0	1	0	0	0	0	0	0	0	0	0	0	0	0	0	0	0	0	0		absent	absent	absent	absent	absent	lytic	absent	absent	absent	absent	absent	absent	absent	absent	absent	absent	absent	absent	absent	absent	absent	absent	absent
010k255_88199	6574	lytic	0	0	1	0	0	0	1	1	0	0	0	0	0	0	0	0	0	1	0	0	0	0	0		absent	absent	lytic	absent	absent	absent	lytic	lytic	absent	absent	absent	absent	absent	absent	absent	absent	absent	lytic	absent	absent	absent	absent	absent
012k255_54521	6575	lytic	0	0	0	0	0	0	0	1	1	0	0	1	1	1	0	0	0	0	0	0	1	1	0		absent	absent	absent	absent	absent	absent	absent	lytic	lytic	absent	absent	lytic	lytic	lytic	absent	absent	absent	absent	absent	absent	lytic	lytic	absent
014k255_58516	6576	lytic	0	0	0	0	0	0	0	0	0	0	0	0	0	0	0	0	0	0	0	0	0	0	0		absent	absent	absent	absent	absent	absent	absent	absent	absent	absent	absent	absent	absent	absent	absent	absent	absent	absent	absent	absent	absent	absent	absent
015k255_17384	6577	lytic	0	0	0	0	0	0	0	0	0	0	0	0	0	0	0	0	0	0	0	0	0	0	0		absent	absent	absent	absent	absent	absent	absent	absent	absent	absent	absent	absent	absent	absent	absent	absent	absent	absent	absent	absent	absent	absent	absent
015k255_52818	6578	lytic	1	0	0	1	0	0	1	1	1	1	1	1	1	1	0	0	0	0	1	1	0	1	0		lytic	absent	absent	lytic	absent	absent	lytic	lytic	lytic	lytic	lytic	lytic	lytic	lytic	absent	absent	absent	absent	lytic	lytic	absent	lytic	absent
075k255_12403	6579	lytic	0	0	0	0	0	0	0	0	0	0	0	0	0	0	0	0	0	0	0	0	0	0	0		absent	absent	absent	absent	absent	absent	absent	absent	absent	absent	absent	absent	absent	absent	absent	absent	absent	absent	absent	absent	absent	absent	absent
084k255_50958	6580	lytic	0	0	0	0	0	0	0	0	0	0	0	0	0	0	0	0	0	0	0	0	0	0	0		absent	absent	absent	absent	absent	absent	absent	absent	absent	absent	absent	absent	absent	absent	absent	absent	absent	absent	absent	absent	absent	absent	absent
085k255_22628	6581	lytic	0	0	0	0	0	0	0	0	0	0	0	0	0	0	0	0	0	0	0	0	0	0	0		absent	absent	absent	absent	absent	absent	absent	absent	absent	absent	absent	absent	absent	absent	absent	absent	absent	absent	absent	absent	absent	absent	absent
085k255_112499	6582	temperate	0	0	0	0	0	0	0	0	0	0	0	0	0	0	0	0	0	0	0	0	0	0	0		absent	absent	absent	absent	absent	absent	absent	absent	absent	absent	absent	absent	absent	absent	absent	absent	absent	absent	absent	absent	absent	absent	absent
085k255_125645	6583	lytic	0	0	0	0	0	0	1	1	1	0	1	1	1	1	1	0	1	0	0	1	1	1	1		absent	absent	absent	absent	absent	absent	lytic	lytic	lytic	absent	lytic	lytic	lytic	lytic	lytic	absent	lytic	absent	absent	lytic	lytic	lytic	lytic
006k255_63743	6584	temperate	0	0	1	0	0	0	0	0	0	0	0	0	0	0	0	0	0	0	0	0	0	0	0		absent	absent	temperate	absent	absent	absent	absent	absent	absent	absent	absent	absent	absent	absent	absent	absent	absent	absent	absent	absent	absent	absent	absent
007k255_66920	6585	lytic	0	0	0	1	1	1	0	0	0	0	0	0	0	0	0	0	0	0	0	0	0	0	0		absent	absent	absent	lytic	lytic	lytic	absent	absent	absent	absent	absent	absent	absent	absent	absent	absent	absent	absent	absent	absent	absent	absent	absent
071k255_33531	6586	lytic	0	0	0	0	0	0	1	1	1	1	1	1	1	1	1	1	1	0	1	1	0	0	1		absent	absent	absent	absent	absent	absent	lytic	lytic	lytic	lytic	lytic	lytic	lytic	lytic	lytic	lytic	lytic	absent	lytic	lytic	absent	absent	lytic
082k255_92856	6587	lytic	0	0	0	0	0	0	1	1	1	0	1	0	1	1	1	1	0	0	1	1	0	1	0		absent	absent	absent	absent	absent	absent	lytic	lytic	lytic	absent	lytic	absent	lytic	lytic	lytic	lytic	absent	absent	lytic	lytic	absent	lytic	absent
002k255_19250	6588	lytic	1	0	0	0	0	0	0	0	0	0	0	0	0	0	0	0	0	0	0	0	0	0	0		lytic	absent	absent	absent	absent	absent	absent	absent	absent	absent	absent	absent	absent	absent	absent	absent	absent	absent	absent	absent	absent	absent	absent
003k255_11480	6589	lytic	0	1	0	0	1	0	0	0	0	0	0	0	0	0	0	0	0	0	0	0	0	0	0		absent	lytic	absent	absent	lytic	absent	absent	absent	absent	absent	absent	absent	absent	absent	absent	absent	absent	absent	absent	absent	absent	absent	absent
006k255_117008	6590	lytic	0	0	1	0	1	0	0	0	0	0	0	0	0	0	0	0	0	0	0	0	0	0	0		absent	absent	lytic	absent	lytic	absent	absent	absent	absent	absent	absent	absent	absent	absent	absent	absent	absent	absent	absent	absent	absent	absent	absent
006k255_126350	6591	lytic	0	0	1	0	0	0	0	0	0	0	0	0	0	0	0	0	0	0	0	0	0	0	0		absent	absent	lytic	absent	absent	absent	absent	absent	absent	absent	absent	absent	absent	absent	absent	absent	absent	absent	absent	absent	absent	absent	absent
007k255_5588	6592	lytic	0	0	0	1	0	0	0	0	0	0	0	0	0	0	0	0	0	0	0	0	0	0	0		absent	absent	absent	lytic	absent	absent	absent	absent	absent	absent	absent	absent	absent	absent	absent	absent	absent	absent	absent	absent	absent	absent	absent
007k255_29386	6593	lytic	0	1	0	1	1	0	1	0	0	0	0	1	0	0	0	0	1	0	0	0	0	0	0		absent	lytic	absent	lytic	lytic	absent	lytic	absent	absent	absent	absent	lytic	absent	absent	absent	absent	lytic	absent	absent	absent	absent	absent	absent
007k255_42648	6594	lytic	0	0	0	1	0	0	0	0	0	0	0	0	0	0	0	0	0	0	0	0	0	0	0		absent	absent	absent	lytic	absent	absent	absent	absent	absent	absent	absent	absent	absent	absent	absent	absent	absent	absent	absent	absent	absent	absent	absent
007k255_70108	6595	lytic	0	0	0	1	0	0	0	0	0	0	0	0	0	0	0	0	0	0	0	0	0	0	0		absent	absent	absent	lytic	absent	absent	absent	absent	absent	absent	absent	absent	absent	absent	absent	absent	absent	absent	absent	absent	absent	absent	absent
007k255_83752	6596	lytic	0	0	0	1	1	0	0	0	0	0	0	0	0	0	0	0	0	0	0	0	0	0	0		absent	absent	absent	lytic	lytic	absent	absent	absent	absent	absent	absent	absent	absent	absent	absent	absent	absent	absent	absent	absent	absent	absent	absent
008k255_97997	6597	lytic	0	1	0	0	1	1	0	0	0	0	0	0	0	0	0	0	0	0	0	0	0	0	0		absent	lytic	absent	absent	lytic	lytic	absent	absent	absent	absent	absent	absent	absent	absent	absent	absent	absent	absent	absent	absent	absent	absent	absent
008k255_102795	6598	lytic	0	0	0	0	1	0	0	0	0	0	0	0	0	0	0	0	0	0	0	0	0	0	0		absent	absent	absent	absent	lytic	absent	absent	absent	absent	absent	absent	absent	absent	absent	absent	absent	absent	absent	absent	absent	absent	absent	absent
008k255_122472	6599	lytic	0	0	0	0	1	0	0	0	0	0	0	0	0	0	0	0	0	0	0	0	0	0	0		absent	absent	absent	absent	lytic	absent	absent	absent	absent	absent	absent	absent	absent	absent	absent	absent	absent	absent	absent	absent	absent	absent	absent
009k255_74802	6600	lytic	0	0	0	0	0	0	0	0	0	0	0	0	0	0	0	0	0	0	0	0	0	0	0		absent	absent	absent	absent	absent	absent	absent	absent	absent	absent	absent	absent	absent	absent	absent	absent	absent	absent	absent	absent	absent	absent	absent
010k255_152804	6601	lytic	0	0	0	0	0	0	1	1	0	0	1	0	0	1	1	0	0	1	0	0	0	0	0		absent	absent	absent	absent	absent	absent	lytic	lytic	absent	absent	lytic	absent	absent	lytic	lytic	absent	absent	lytic	absent	absent	absent	absent	absent
012k255_19156	6602	lytic	0	0	0	0	0	0	1	0	1	0	0	0	1	0	0	0	0	0	0	0	0	0	0		absent	absent	absent	absent	absent	absent	lytic	absent	lytic	absent	absent	absent	lytic	absent	absent	absent	absent	absent	absent	absent	absent	absent	absent
012k255_28230	6603	lytic	0	0	0	0	0	0	0	0	1	1	1	0	1	0	0	1	0	0	0	0	0	0	0		absent	absent	absent	absent	absent	absent	absent	absent	lytic	lytic	lytic	absent	lytic	absent	absent	lytic	absent	absent	absent	absent	absent	absent	absent
012k255_41828	6604	lytic	0	0	0	0	0	0	1	0	1	0	0	0	1	0	0	0	0	0	0	0	0	0	0		absent	absent	absent	absent	absent	absent	lytic	absent	lytic	absent	absent	absent	lytic	absent	absent	absent	absent	absent	absent	absent	absent	absent	absent
013k255_18030	6605	lytic	0	0	0	0	0	0	0	1	0	1	0	1	0	0	0	1	1	0	0	0	0	0	0		absent	absent	absent	absent	absent	absent	absent	lytic	absent	lytic	absent	lytic	absent	absent	absent	lytic	lytic	absent	absent	absent	absent	absent	absent
015k255_57312	6606	lytic	0	0	0	0	0	0	0	0	0	0	0	1	0	0	0	0	1	0	0	0	0	0	1		absent	absent	absent	absent	absent	absent	absent	absent	absent	absent	absent	lytic	absent	absent	absent	absent	lytic	absent	absent	absent	absent	absent	lytic
016k255_3705	6607	lytic	0	0	0	0	0	0	1	0	1	0	0	0	1	0	0	0	0	1	0	1	0	0	0		absent	absent	absent	absent	absent	absent	lytic	absent	lytic	absent	absent	absent	lytic	absent	absent	absent	absent	lytic	absent	lytic	absent	absent	absent
016k255_28552	6608	lytic	0	0	0	0	0	0	0	0	0	0	0	0	0	0	0	0	0	0	0	0	0	0	0		absent	absent	absent	absent	absent	absent	absent	absent	absent	absent	absent	absent	absent	absent	absent	absent	absent	absent	absent	absent	absent	absent	absent
016k255_77650	6609	lytic	0	0	0	0	0	0	0	0	0	0	0	0	0	0	0	0	0	0	0	0	0	0	0		absent	absent	absent	absent	absent	absent	absent	absent	absent	absent	absent	absent	absent	absent	absent	absent	absent	absent	absent	absent	absent	absent	absent
065k255_12535	6610	lytic	0	0	0	0	0	0	0	0	0	0	0	0	0	0	0	0	0	0	0	0	0	0	0		absent	absent	absent	absent	absent	absent	absent	absent	absent	absent	absent	absent	absent	absent	absent	absent	absent	absent	absent	absent	absent	absent	absent
065k255_21615	6611	lytic	0	0	0	0	0	0	0	0	0	0	0	0	0	0	0	0	0	0	0	0	0	0	0		absent	absent	absent	absent	absent	absent	absent	absent	absent	absent	absent	absent	absent	absent	absent	absent	absent	absent	absent	absent	absent	absent	absent
072k255_20038	6612	lytic	0	0	0	0	0	0	1	0	0	0	0	1	0	0	0	0	1	0	0	0	0	1	1		absent	absent	absent	absent	absent	absent	lytic	absent	absent	absent	absent	lytic	absent	absent	absent	absent	lytic	absent	absent	absent	absent	lytic	lytic
072k255_31461	6613	lytic	0	0	0	0	0	0	1	0	1	0	0	1	0	0	0	0	1	1	0	0	0	0	0		absent	absent	absent	absent	absent	absent	lytic	absent	lytic	absent	absent	lytic	absent	absent	absent	absent	lytic	lytic	absent	absent	absent	absent	absent
072k255_60207	6614	temperate	0	0	0	0	0	0	0	0	0	0	0	1	0	0	0	0	1	0	0	0	0	1	1		absent	absent	absent	absent	absent	absent	absent	absent	absent	absent	absent	temperate	absent	absent	absent	absent	temperate	absent	absent	absent	absent	temperate	temperate
081k255_42863	6615	temperate	0	0	0	0	0	0	1	0	1	0	1	1	1	0	0	0	1	0	1	0	1	1	0		absent	absent	absent	absent	absent	absent	temperate	absent	temperate	absent	temperate	temperate	temperate	absent	absent	absent	temperate	absent	temperate	absent	temperate	temperate	absent
082k255_23207	6616	lytic	0	0	0	0	0	0	0	0	0	0	0	0	0	0	0	0	0	0	0	0	0	0	0		absent	absent	absent	absent	absent	absent	absent	absent	absent	absent	absent	absent	absent	absent	absent	absent	absent	absent	absent	absent	absent	absent	absent
082k255_124102	6617	lytic	0	0	0	0	0	0	0	0	0	0	0	0	0	0	0	0	0	0	1	1	0	0	0		absent	absent	absent	absent	absent	absent	absent	absent	absent	absent	absent	absent	absent	absent	absent	absent	absent	absent	lytic	lytic	absent	absent	absent
083k255_129356	6618	lytic	0	0	0	0	0	0	1	1	0	0	0	0	0	1	1	0	0	1	0	0	1	1	0		absent	absent	absent	absent	absent	absent	lytic	lytic	absent	absent	absent	absent	absent	lytic	lytic	absent	absent	lytic	absent	absent	lytic	lytic	absent
006k255_48928	6619	lytic	0	0	1	0	0	0	0	0	0	0	0	0	0	0	0	0	0	0	0	0	0	0	0		absent	absent	lytic	absent	absent	absent	absent	absent	absent	absent	absent	absent	absent	absent	absent	absent	absent	absent	absent	absent	absent	absent	absent
006k255_101445	6620	lytic	0	0	1	0	0	0	0	0	0	0	0	0	0	0	0	0	0	0	0	0	0	0	0		absent	absent	lytic	absent	absent	absent	absent	absent	absent	absent	absent	absent	absent	absent	absent	absent	absent	absent	absent	absent	absent	absent	absent
007k255_45831	6621	lytic	0	0	0	1	0	0	0	0	0	0	0	0	0	0	0	0	0	0	0	0	0	0	0		absent	absent	absent	lytic	absent	absent	absent	absent	absent	absent	absent	absent	absent	absent	absent	absent	absent	absent	absent	absent	absent	absent	absent
009k255_71698	6622	lytic	0	0	0	0	0	1	0	0	0	0	0	0	0	0	0	0	0	0	0	0	0	0	0		absent	absent	absent	absent	absent	lytic	absent	absent	absent	absent	absent	absent	absent	absent	absent	absent	absent	absent	absent	absent	absent	absent	absent
009k255_81513	6623	lytic	0	0	0	0	0	1	0	0	0	0	0	0	0	0	0	0	0	0	0	0	0	0	0		absent	absent	absent	absent	absent	lytic	absent	absent	absent	absent	absent	absent	absent	absent	absent	absent	absent	absent	absent	absent	absent	absent	absent
012k255_5155	6624	lytic	0	0	0	0	0	0	0	0	1	0	0	0	1	0	0	0	0	0	0	0	0	0	0		absent	absent	absent	absent	absent	absent	absent	absent	lytic	absent	absent	absent	lytic	absent	absent	absent	absent	absent	absent	absent	absent	absent	absent
012k255_46812	6625	lytic	0	0	0	0	0	0	1	0	1	1	1	0	1	0	1	1	0	0	0	0	0	0	0		absent	absent	absent	absent	absent	absent	lytic	absent	lytic	lytic	lytic	absent	lytic	absent	lytic	lytic	absent	absent	absent	absent	absent	absent	absent
012k255_48740	6626	lytic	0	0	0	0	0	0	0	0	1	0	0	0	1	0	0	0	0	0	0	0	0	0	0		absent	absent	absent	absent	absent	absent	absent	absent	lytic	absent	absent	absent	lytic	absent	absent	absent	absent	absent	absent	absent	absent	absent	absent
012k255_76914	6627	lytic	0	0	0	0	0	0	1	0	1	0	0	0	1	0	0	0	0	0	0	0	0	0	0		absent	absent	absent	absent	absent	absent	lytic	absent	lytic	absent	absent	absent	lytic	absent	absent	absent	absent	absent	absent	absent	absent	absent	absent
016k255_63988	6628	lytic	0	0	0	0	0	0	0	0	0	0	0	0	0	0	0	0	0	0	0	0	0	0	0		absent	absent	absent	absent	absent	absent	absent	absent	absent	absent	absent	absent	absent	absent	absent	absent	absent	absent	absent	absent	absent	absent	absent
065k255_13201	6629	lytic	0	0	0	0	0	0	0	0	0	0	0	0	0	0	0	0	0	0	0	0	0	0	0		absent	absent	absent	absent	absent	absent	absent	absent	absent	absent	absent	absent	absent	absent	absent	absent	absent	absent	absent	absent	absent	absent	absent
070k255_90449	6630	lytic	0	0	0	0	0	0	0	1	0	0	0	0	0	1	1	0	0	0	0	1	1	1	0		absent	absent	absent	absent	absent	absent	absent	lytic	absent	absent	absent	absent	absent	lytic	lytic	absent	absent	absent	absent	lytic	lytic	lytic	absent
071k255_70250	6631	lytic	0	0	0	0	0	0	0	0	0	0	0	0	0	0	0	0	0	0	0	0	0	0	0		absent	absent	absent	absent	absent	absent	absent	absent	absent	absent	absent	absent	absent	absent	absent	absent	absent	absent	absent	absent	absent	absent	absent
084k255_41840	6632	temperate	0	0	0	0	0	0	0	0	0	0	0	0	0	0	0	0	0	0	0	0	0	1	0		absent	absent	absent	absent	absent	absent	absent	absent	absent	absent	absent	absent	absent	absent	absent	absent	absent	absent	absent	absent	absent	temperate	absent
006k255_69147	6633	temperate	1	0	1	0	1	0	0	0	0	0	0	0	0	0	0	0	0	0	0	0	0	0	0		temperate	absent	temperate	absent	temperate	absent	absent	absent	absent	absent	absent	absent	absent	absent	absent	absent	absent	absent	absent	absent	absent	absent	absent
007k255_43009	6634	lytic	0	0	0	1	0	0	0	0	0	0	0	0	0	0	0	0	0	0	0	0	0	0	0		absent	absent	absent	lytic	absent	absent	absent	absent	absent	absent	absent	absent	absent	absent	absent	absent	absent	absent	absent	absent	absent	absent	absent
009k255_87602	6635	lytic	0	0	0	0	0	1	0	0	0	0	0	0	0	0	0	0	0	0	0	0	0	0	0		absent	absent	absent	absent	absent	lytic	absent	absent	absent	absent	absent	absent	absent	absent	absent	absent	absent	absent	absent	absent	absent	absent	absent
010k255_100338	6636	lytic	0	0	0	0	0	0	1	0	0	0	0	0	0	0	0	0	0	1	0	0	0	0	0		absent	absent	absent	absent	absent	absent	lytic	absent	absent	absent	absent	absent	absent	absent	absent	absent	absent	lytic	absent	absent	absent	absent	absent
010k255_104523	6637	lytic	0	0	0	0	0	0	1	1	1	1	1	1	1	1	1	1	1	1	0	1	1	1	1		absent	absent	absent	absent	absent	absent	lytic	lytic	lytic	lytic	lytic	lytic	lytic	lytic	lytic	lytic	lytic	lytic	absent	lytic	lytic	lytic	lytic
065k255_26423	6638	lytic	0	0	0	0	0	0	0	0	0	0	0	0	0	0	0	0	0	0	0	0	0	0	0		absent	absent	absent	absent	absent	absent	absent	absent	absent	absent	absent	absent	absent	absent	absent	absent	absent	absent	absent	absent	absent	absent	absent
081k255_43149	6639	lytic	0	0	0	0	0	0	0	0	0	0	0	0	0	0	0	0	0	0	1	0	0	0	0		absent	absent	absent	absent	absent	absent	absent	absent	absent	absent	absent	absent	absent	absent	absent	absent	absent	absent	lytic	absent	absent	absent	absent
002k255_20048	6640	lytic	1	0	0	1	0	0	0	0	0	0	0	0	0	0	0	0	0	0	0	0	0	0	0		lytic	absent	absent	lytic	absent	absent	absent	absent	absent	absent	absent	absent	absent	absent	absent	absent	absent	absent	absent	absent	absent	absent	absent
003k255_14046	6641	lytic	0	0	0	0	0	0	0	0	0	0	0	0	0	0	0	0	0	0	0	0	0	0	0		absent	absent	absent	absent	absent	absent	absent	absent	absent	absent	absent	absent	absent	absent	absent	absent	absent	absent	absent	absent	absent	absent	absent
006k255_6037	6642	temperate	0	0	1	0	0	0	0	0	0	0	0	0	0	0	0	0	0	0	0	0	0	0	0		absent	absent	temperate	absent	absent	absent	absent	absent	absent	absent	absent	absent	absent	absent	absent	absent	absent	absent	absent	absent	absent	absent	absent
006k255_56103	6643	lytic	1	1	1	0	1	0	0	0	0	0	0	0	0	0	0	0	0	0	0	0	0	0	0		lytic	lytic	lytic	absent	lytic	absent	absent	absent	absent	absent	absent	absent	absent	absent	absent	absent	absent	absent	absent	absent	absent	absent	absent
008k255_65222	6644	lytic	0	1	0	0	1	1	0	0	0	0	0	0	0	0	0	0	0	0	0	0	0	0	0		absent	lytic	absent	absent	lytic	lytic	absent	absent	absent	absent	absent	absent	absent	absent	absent	absent	absent	absent	absent	absent	absent	absent	absent
009k255_324	6645	lytic	0	1	0	0	0	1	0	0	0	0	0	0	0	0	0	0	0	0	0	0	0	0	0		absent	lytic	absent	absent	absent	lytic	absent	absent	absent	absent	absent	absent	absent	absent	absent	absent	absent	absent	absent	absent	absent	absent	absent
009k255_93240	6646	lytic	0	0	0	0	0	0	0	0	0	0	0	0	0	0	0	0	0	0	0	0	0	0	0		absent	absent	absent	absent	absent	absent	absent	absent	absent	absent	absent	absent	absent	absent	absent	absent	absent	absent	absent	absent	absent	absent	absent
010k255_40481	6647	lytic	0	0	0	0	0	0	1	0	0	0	0	0	0	0	0	0	0	1	0	0	0	0	0		absent	absent	absent	absent	absent	absent	lytic	absent	absent	absent	absent	absent	absent	absent	absent	absent	absent	lytic	absent	absent	absent	absent	absent
010k255_74596	6648	lytic	0	0	0	0	0	0	1	0	0	0	1	0	0	0	1	0	0	0	0	0	0	0	0		absent	absent	absent	absent	absent	absent	lytic	absent	absent	absent	lytic	absent	absent	absent	lytic	absent	absent	absent	absent	absent	absent	absent	absent
011k255_42365	6649	lytic	0	0	0	0	0	0	0	1	1	0	1	0	1	1	1	0	0	0	0	0	0	0	0		absent	absent	absent	absent	absent	absent	absent	lytic	lytic	absent	lytic	absent	lytic	lytic	lytic	absent	absent	absent	absent	absent	absent	absent	absent
014k255_7834	6650	lytic	0	0	0	0	0	0	1	1	1	0	1	1	1	1	1	1	1	1	1	1	0	0	1		absent	absent	absent	absent	absent	absent	lytic	lytic	lytic	absent	lytic	lytic	lytic	lytic	lytic	lytic	lytic	lytic	lytic	lytic	absent	absent	lytic
015k255_31005	6651	lytic	0	0	0	0	0	0	1	0	0	0	1	1	0	0	1	0	1	1	0	1	0	1	1		absent	absent	absent	absent	absent	absent	lytic	absent	absent	absent	lytic	lytic	absent	absent	lytic	absent	lytic	lytic	absent	lytic	absent	lytic	lytic
070k255_37154	6652	lytic	0	0	0	0	0	0	0	0	0	0	0	0	0	0	0	0	0	0	0	0	0	0	0		absent	absent	absent	absent	absent	absent	absent	absent	absent	absent	absent	absent	absent	absent	absent	absent	absent	absent	absent	absent	absent	absent	absent
070k255_64635	6653	lytic	0	0	0	0	0	0	0	0	0	0	0	0	0	0	0	0	0	0	0	0	0	0	0		absent	absent	absent	absent	absent	absent	absent	absent	absent	absent	absent	absent	absent	absent	absent	absent	absent	absent	absent	absent	absent	absent	absent
082k255_9125	6654	lytic	0	0	0	0	0	0	0	0	0	0	0	0	0	0	0	0	0	0	0	1	0	0	0		absent	absent	absent	absent	absent	absent	absent	absent	absent	absent	absent	absent	absent	absent	absent	absent	absent	absent	absent	lytic	absent	absent	absent
082k255_101745	6655	lytic	0	0	0	0	0	0	0	0	0	0	0	0	0	0	0	0	0	0	0	0	0	0	0		absent	absent	absent	absent	absent	absent	absent	absent	absent	absent	absent	absent	absent	absent	absent	absent	absent	absent	absent	absent	absent	absent	absent
083k255_305	6656	lytic	0	0	0	0	0	0	0	0	0	0	0	0	0	0	0	0	0	0	0	0	0	0	0		absent	absent	absent	absent	absent	absent	absent	absent	absent	absent	absent	absent	absent	absent	absent	absent	absent	absent	absent	absent	absent	absent	absent
083k255_26764	6657	lytic	0	0	0	0	0	0	0	0	0	0	0	0	0	0	0	0	0	0	0	0	0	0	0		absent	absent	absent	absent	absent	absent	absent	absent	absent	absent	absent	absent	absent	absent	absent	absent	absent	absent	absent	absent	absent	absent	absent
083k255_47762	6658	lytic	0	0	0	0	0	0	0	0	0	0	0	0	0	0	0	0	0	0	0	0	1	0	0		absent	absent	absent	absent	absent	absent	absent	absent	absent	absent	absent	absent	absent	absent	absent	absent	absent	absent	absent	absent	lytic	absent	absent
083k255_107527	6659	lytic	0	0	0	0	0	0	1	0	0	0	0	0	0	0	0	0	0	0	0	0	1	0	0		absent	absent	absent	absent	absent	absent	lytic	absent	absent	absent	absent	absent	absent	absent	absent	absent	absent	absent	absent	absent	lytic	absent	absent
084k255_111020	6660	lytic	0	0	0	0	0	0	0	0	0	0	0	0	0	0	0	0	0	0	0	0	0	0	0		absent	absent	absent	absent	absent	absent	absent	absent	absent	absent	absent	absent	absent	absent	absent	absent	absent	absent	absent	absent	absent	absent	absent
006k255_105892	6661	lytic	0	0	1	0	0	0	0	0	0	0	0	0	0	0	0	0	0	0	0	0	0	0	0		absent	absent	lytic	absent	absent	absent	absent	absent	absent	absent	absent	absent	absent	absent	absent	absent	absent	absent	absent	absent	absent	absent	absent
007k255_58679	6662	lytic	0	0	0	1	0	0	0	0	0	0	0	0	0	0	0	0	0	0	0	0	0	0	0		absent	absent	absent	lytic	absent	absent	absent	absent	absent	absent	absent	absent	absent	absent	absent	absent	absent	absent	absent	absent	absent	absent	absent
007k255_64039	6663	lytic	0	0	0	1	0	0	0	0	0	0	0	0	0	0	0	0	0	0	0	0	0	0	0		absent	absent	absent	lytic	absent	absent	absent	absent	absent	absent	absent	absent	absent	absent	absent	absent	absent	absent	absent	absent	absent	absent	absent
008k255_65151	6664	lytic	0	0	0	1	1	1	0	0	0	0	0	0	0	0	0	0	0	0	0	0	0	0	0		absent	absent	absent	lytic	lytic	lytic	absent	absent	absent	absent	absent	absent	absent	absent	absent	absent	absent	absent	absent	absent	absent	absent	absent
010k255_144685	6665	lytic	1	1	0	0	0	0	1	1	1	0	0	0	1	0	0	1	0	0	1	1	1	1	0		lytic	lytic	absent	absent	absent	absent	lytic	lytic	lytic	absent	absent	absent	lytic	absent	absent	lytic	absent	absent	lytic	lytic	lytic	lytic	absent
012k255_68306	6666	lytic	0	0	0	0	0	0	1	0	1	0	1	1	1	0	0	0	1	0	0	0	0	0	0		absent	absent	absent	absent	absent	absent	lytic	absent	lytic	absent	lytic	lytic	lytic	absent	absent	absent	lytic	absent	absent	absent	absent	absent	absent
012k255_76935	6667	lytic	0	0	0	0	0	0	0	0	1	0	0	0	1	0	0	0	0	0	0	0	0	0	0		absent	absent	absent	absent	absent	absent	absent	absent	lytic	absent	absent	absent	lytic	absent	absent	absent	absent	absent	absent	absent	absent	absent	absent
075k255_64502	6668	lytic	0	0	0	0	0	0	0	0	0	0	0	0	0	0	0	0	0	0	0	0	0	0	0		absent	absent	absent	absent	absent	absent	absent	absent	absent	absent	absent	absent	absent	absent	absent	absent	absent	absent	absent	absent	absent	absent	absent
006k255_46073	6669	lytic	1	0	1	0	1	0	0	0	0	0	0	0	0	0	0	0	0	0	0	0	0	0	0		lytic	absent	lytic	absent	lytic	absent	absent	absent	absent	absent	absent	absent	absent	absent	absent	absent	absent	absent	absent	absent	absent	absent	absent
006k255_49079	6670	temperate	0	0	1	0	0	0	0	0	0	0	0	0	0	0	0	0	0	0	0	0	0	0	0		absent	absent	temperate	absent	absent	absent	absent	absent	absent	absent	absent	absent	absent	absent	absent	absent	absent	absent	absent	absent	absent	absent	absent
006k255_147491	6671	lytic	0	0	1	0	0	0	0	0	0	0	0	0	0	0	0	0	0	0	0	0	0	0	0		absent	absent	lytic	absent	absent	absent	absent	absent	absent	absent	absent	absent	absent	absent	absent	absent	absent	absent	absent	absent	absent	absent	absent
007k255_14315	6672	lytic	0	0	0	1	0	0	0	0	0	0	0	0	0	0	0	0	0	0	0	0	0	0	0		absent	absent	absent	lytic	absent	absent	absent	absent	absent	absent	absent	absent	absent	absent	absent	absent	absent	absent	absent	absent	absent	absent	absent
008k255_84063	6673	lytic	0	0	0	0	1	1	0	0	0	0	0	0	0	0	0	0	0	0	0	0	0	0	0		absent	absent	absent	absent	lytic	lytic	absent	absent	absent	absent	absent	absent	absent	absent	absent	absent	absent	absent	absent	absent	absent	absent	absent
010k255_63550	6674	lytic	0	0	0	0	0	0	1	1	1	1	1	0	1	1	1	1	0	1	0	0	0	0	0		absent	absent	absent	absent	absent	absent	lytic	lytic	lytic	lytic	lytic	absent	lytic	lytic	lytic	lytic	absent	lytic	absent	absent	absent	absent	absent
016k255_65972	6675	lytic	0	0	0	0	0	0	0	0	0	0	0	0	0	0	0	0	0	0	0	0	0	0	0		absent	absent	absent	absent	absent	absent	absent	absent	absent	absent	absent	absent	absent	absent	absent	absent	absent	absent	absent	absent	absent	absent	absent
065k255_26601	6676	lytic	0	0	0	0	0	0	0	0	0	0	0	0	0	0	0	0	0	0	0	0	0	0	0		absent	absent	absent	absent	absent	absent	absent	absent	absent	absent	absent	absent	absent	absent	absent	absent	absent	absent	absent	absent	absent	absent	absent
070k255_73889	6677	lytic	0	0	0	0	0	0	0	0	0	0	0	0	0	0	0	0	0	0	0	0	1	0	0		absent	absent	absent	absent	absent	absent	absent	absent	absent	absent	absent	absent	absent	absent	absent	absent	absent	absent	absent	absent	lytic	absent	absent
007k255_102821	6678	lytic	0	0	0	1	0	0	0	0	0	0	0	0	0	0	0	0	0	0	0	0	0	0	0		absent	absent	absent	lytic	absent	absent	absent	absent	absent	absent	absent	absent	absent	absent	absent	absent	absent	absent	absent	absent	absent	absent	absent
008k255_106729	6679	lytic	0	0	0	1	1	1	0	0	0	0	0	0	0	0	0	0	0	0	0	0	0	0	0		absent	absent	absent	lytic	lytic	lytic	absent	absent	absent	absent	absent	absent	absent	absent	absent	absent	absent	absent	absent	absent	absent	absent	absent
009k255_78521	6680	lytic	0	0	1	0	0	1	0	0	0	0	0	0	0	0	0	0	0	0	0	0	0	0	0		absent	absent	lytic	absent	absent	lytic	absent	absent	absent	absent	absent	absent	absent	absent	absent	absent	absent	absent	absent	absent	absent	absent	absent
010k255_23387	6681	lytic	0	0	0	0	0	0	1	0	0	0	0	0	0	0	0	0	0	1	0	1	0	1	1		absent	absent	absent	absent	absent	absent	lytic	absent	absent	absent	absent	absent	absent	absent	absent	absent	absent	lytic	absent	lytic	absent	lytic	lytic
084k255_47566	6682	lytic	0	0	0	0	0	0	0	0	0	0	0	0	0	0	0	0	0	0	0	0	0	0	0		absent	absent	absent	absent	absent	absent	absent	absent	absent	absent	absent	absent	absent	absent	absent	absent	absent	absent	absent	absent	absent	absent	absent
006k255_50919	6683	lytic	0	0	1	0	0	0	0	0	0	0	0	0	0	0	0	0	0	0	0	0	0	0	0		absent	absent	lytic	absent	absent	absent	absent	absent	absent	absent	absent	absent	absent	absent	absent	absent	absent	absent	absent	absent	absent	absent	absent
010k255_88687	6684	lytic	0	0	0	0	0	0	1	1	1	1	1	1	1	0	1	1	1	1	1	1	1	1	0		absent	absent	absent	absent	absent	absent	lytic	lytic	lytic	lytic	lytic	lytic	lytic	absent	lytic	lytic	lytic	lytic	lytic	lytic	lytic	lytic	absent
010k255_147816	6685	lytic	0	0	0	0	0	0	1	0	0	0	0	0	0	0	0	0	0	1	0	0	0	0	0		absent	absent	absent	absent	absent	absent	lytic	absent	absent	absent	absent	absent	absent	absent	absent	absent	absent	lytic	absent	absent	absent	absent	absent
065k255_24400	6686	lytic	0	0	0	0	0	0	0	1	1	0	0	1	1	1	1	0	1	0	0	0	0	0	0		absent	absent	absent	absent	absent	absent	absent	lytic	lytic	absent	absent	lytic	lytic	lytic	lytic	absent	lytic	absent	absent	absent	absent	absent	absent
085k255_83785	6687	lytic	0	0	0	0	0	0	0	0	0	0	0	0	0	0	0	0	0	0	0	0	0	0	0		absent	absent	absent	absent	absent	absent	absent	absent	absent	absent	absent	absent	absent	absent	absent	absent	absent	absent	absent	absent	absent	absent	absent
003k255_11919	6688	lytic	0	1	1	1	1	1	0	0	0	0	0	0	0	0	0	0	0	0	0	0	0	0	0		absent	lytic	lytic	lytic	lytic	lytic	absent	absent	absent	absent	absent	absent	absent	absent	absent	absent	absent	absent	absent	absent	absent	absent	absent
003k255_13546	6689	lytic	0	1	0	0	1	0	0	0	1	0	0	0	1	0	0	0	0	0	0	0	0	0	0		absent	lytic	absent	absent	lytic	absent	absent	absent	lytic	absent	absent	absent	lytic	absent	absent	absent	absent	absent	absent	absent	absent	absent	absent
007k255_22326	6690	temperate	0	0	0	1	0	0	0	0	0	0	0	0	0	0	0	0	0	0	0	0	0	0	0		absent	absent	absent	temperate	absent	absent	absent	absent	absent	absent	absent	absent	absent	absent	absent	absent	absent	absent	absent	absent	absent	absent	absent
008k255_81302	6691	lytic	0	0	0	0	0	0	0	0	0	0	0	0	0	0	0	0	0	0	0	0	0	0	0		absent	absent	absent	absent	absent	absent	absent	absent	absent	absent	absent	absent	absent	absent	absent	absent	absent	absent	absent	absent	absent	absent	absent
008k255_102343	6692	lytic	0	0	0	0	1	0	0	0	0	0	0	0	0	0	0	0	0	0	0	0	0	0	0		absent	absent	absent	absent	lytic	absent	absent	absent	absent	absent	absent	absent	absent	absent	absent	absent	absent	absent	absent	absent	absent	absent	absent
008k255_114749	6693	lytic	0	0	0	0	1	1	0	0	0	0	0	0	0	0	0	0	0	0	0	0	0	0	0		absent	absent	absent	absent	lytic	lytic	absent	absent	absent	absent	absent	absent	absent	absent	absent	absent	absent	absent	absent	absent	absent	absent	absent
008k255_135521	6694	lytic	0	1	0	0	1	0	0	0	0	0	0	0	0	0	0	0	0	0	0	0	0	0	0		absent	lytic	absent	absent	lytic	absent	absent	absent	absent	absent	absent	absent	absent	absent	absent	absent	absent	absent	absent	absent	absent	absent	absent
008k255_142613	6695	lytic	0	1	0	0	1	0	0	0	0	0	0	0	0	0	0	0	0	0	0	0	0	0	0		absent	lytic	absent	absent	lytic	absent	absent	absent	absent	absent	absent	absent	absent	absent	absent	absent	absent	absent	absent	absent	absent	absent	absent
009k255_66849	6696	lytic	0	0	0	0	0	1	0	0	0	0	0	0	0	0	0	0	0	0	0	0	0	0	0		absent	absent	absent	absent	absent	lytic	absent	absent	absent	absent	absent	absent	absent	absent	absent	absent	absent	absent	absent	absent	absent	absent	absent
009k255_74688	6697	lytic	0	1	0	0	0	1	0	0	0	0	0	0	0	0	0	0	0	0	0	0	0	0	0		absent	lytic	absent	absent	absent	lytic	absent	absent	absent	absent	absent	absent	absent	absent	absent	absent	absent	absent	absent	absent	absent	absent	absent
009k255_95120	6698	lytic	0	0	0	0	0	0	0	0	0	0	0	0	0	0	0	0	0	0	0	0	0	0	0		absent	absent	absent	absent	absent	absent	absent	absent	absent	absent	absent	absent	absent	absent	absent	absent	absent	absent	absent	absent	absent	absent	absent
010k255_34804	6699	lytic	1	1	0	0	0	0	1	1	1	1	0	0	1	0	1	0	0	0	0	1	1	0	0		lytic	lytic	absent	absent	absent	absent	lytic	lytic	lytic	lytic	absent	absent	lytic	absent	lytic	absent	absent	absent	absent	lytic	lytic	absent	absent
010k255_52170	6700	lytic	0	0	0	0	0	0	1	0	0	0	0	1	0	0	0	0	0	1	0	0	1	0	1		absent	absent	absent	absent	absent	absent	lytic	absent	absent	absent	absent	lytic	absent	absent	absent	absent	absent	lytic	absent	absent	lytic	absent	lytic
010k255_84693	6701	lytic	0	0	0	0	0	0	1	1	1	1	0	0	1	1	0	1	0	1	1	1	1	1	0		absent	absent	absent	absent	absent	absent	lytic	lytic	lytic	lytic	absent	absent	lytic	lytic	absent	lytic	absent	lytic	lytic	lytic	lytic	lytic	absent
010k255_97159	6702	lytic	0	0	0	0	0	0	1	0	1	0	0	0	1	0	0	0	0	1	0	0	0	0	0		absent	absent	absent	absent	absent	absent	lytic	absent	lytic	absent	absent	absent	lytic	absent	absent	absent	absent	lytic	absent	absent	absent	absent	absent
010k255_106251	6703	lytic	0	0	0	0	0	0	1	0	1	0	0	0	1	0	0	0	0	1	0	0	0	0	0		absent	absent	absent	absent	absent	absent	lytic	absent	lytic	absent	absent	absent	lytic	absent	absent	absent	absent	lytic	absent	absent	absent	absent	absent
010k255_172344	6704	lytic	0	0	0	0	0	0	1	0	1	0	0	0	1	0	0	0	0	0	0	0	0	0	0		absent	absent	absent	absent	absent	absent	lytic	absent	lytic	absent	absent	absent	lytic	absent	absent	absent	absent	absent	absent	absent	absent	absent	absent
012k255_5094	6705	lytic	0	0	0	0	0	0	0	0	1	0	0	0	1	0	0	0	0	0	0	0	0	0	0		absent	absent	absent	absent	absent	absent	absent	absent	lytic	absent	absent	absent	lytic	absent	absent	absent	absent	absent	absent	absent	absent	absent	absent
012k255_9917	6706	lytic	0	0	0	0	0	0	0	0	1	0	1	0	1	0	1	0	0	0	0	0	0	1	0		absent	absent	absent	absent	absent	absent	absent	absent	lytic	absent	lytic	absent	lytic	absent	lytic	absent	absent	absent	absent	absent	absent	lytic	absent
015k255_41860	6707	temperate	0	1	0	0	0	0	0	1	0	1	1	1	0	1	0	1	1	0	0	0	1	0	0		absent	temperate	absent	absent	absent	absent	absent	temperate	absent	temperate	temperate	temperate	absent	temperate	absent	temperate	temperate	absent	absent	absent	temperate	absent	absent
015k255_61914	6708	lytic	0	0	0	0	0	0	0	0	0	0	0	1	0	0	0	0	1	0	0	0	0	0	0		absent	absent	absent	absent	absent	absent	absent	absent	absent	absent	absent	lytic	absent	absent	absent	absent	lytic	absent	absent	absent	absent	absent	absent
016k255_5021	6709	lytic	0	0	0	0	0	0	0	0	0	0	0	0	0	0	0	0	0	0	0	0	0	0	0		absent	absent	absent	absent	absent	absent	absent	absent	absent	absent	absent	absent	absent	absent	absent	absent	absent	absent	absent	absent	absent	absent	absent
016k255_54254	6710	lytic	0	0	0	0	0	0	0	0	0	0	0	0	0	0	0	0	0	0	0	0	0	0	0		absent	absent	absent	absent	absent	absent	absent	absent	absent	absent	absent	absent	absent	absent	absent	absent	absent	absent	absent	absent	absent	absent	absent
065k255_45926	6711	lytic	0	0	0	0	0	0	0	0	0	0	0	0	0	0	0	0	0	0	0	0	0	0	0		absent	absent	absent	absent	absent	absent	absent	absent	absent	absent	absent	absent	absent	absent	absent	absent	absent	absent	absent	absent	absent	absent	absent
070k255_14336	6712	lytic	0	0	0	0	0	0	0	0	0	0	0	0	0	0	0	0	0	0	0	0	0	0	0		absent	absent	absent	absent	absent	absent	absent	absent	absent	absent	absent	absent	absent	absent	absent	absent	absent	absent	absent	absent	absent	absent	absent
071k255_78373	6713	lytic	0	0	0	0	0	0	0	0	0	0	0	0	0	0	0	0	0	0	0	0	0	0	0		absent	absent	absent	absent	absent	absent	absent	absent	absent	absent	absent	absent	absent	absent	absent	absent	absent	absent	absent	absent	absent	absent	absent
075k255_47080	6714	lytic	0	0	0	0	0	0	0	0	0	0	0	0	0	0	0	0	0	0	0	0	0	0	0		absent	absent	absent	absent	absent	absent	absent	absent	absent	absent	absent	absent	absent	absent	absent	absent	absent	absent	absent	absent	absent	absent	absent
075k255_70632	6715	lytic	0	0	0	0	0	0	0	0	0	0	0	0	0	0	0	0	0	0	0	0	0	0	0		absent	absent	absent	absent	absent	absent	absent	absent	absent	absent	absent	absent	absent	absent	absent	absent	absent	absent	absent	absent	absent	absent	absent
081k255_47378	6716	lytic	0	0	0	0	0	0	0	0	0	0	0	1	0	0	1	0	1	0	1	0	0	0	1		absent	absent	absent	absent	absent	absent	absent	absent	absent	absent	absent	lytic	absent	absent	lytic	absent	lytic	absent	lytic	absent	absent	absent	lytic
082k255_22410	6717	lytic	0	0	0	0	0	0	0	0	0	0	0	0	0	0	0	0	0	0	0	1	0	0	0		absent	absent	absent	absent	absent	absent	absent	absent	absent	absent	absent	absent	absent	absent	absent	absent	absent	absent	absent	lytic	absent	absent	absent
082k255_42147	6718	lytic	0	0	0	0	0	0	1	0	0	0	0	1	0	0	1	1	1	1	1	1	0	1	0		absent	absent	absent	absent	absent	absent	lytic	absent	absent	absent	absent	lytic	absent	absent	lytic	lytic	lytic	lytic	lytic	lytic	absent	lytic	absent
083k255_6733	6719	temperate	0	0	0	0	0	0	0	0	0	0	0	0	0	0	0	0	0	0	0	0	1	0	0		absent	absent	absent	absent	absent	absent	absent	absent	absent	absent	absent	absent	absent	absent	absent	absent	absent	absent	absent	absent	temperate	absent	absent
083k255_101057	6720	lytic	1	0	1	0	1	1	0	0	0	0	0	0	0	0	0	0	1	0	0	0	1	0	0		lytic	absent	lytic	absent	lytic	lytic	absent	absent	absent	absent	absent	absent	absent	absent	absent	absent	lytic	absent	absent	absent	lytic	absent	absent
084k255_25189	6721	lytic	0	0	0	0	0	0	0	0	0	0	0	0	0	0	0	0	0	0	0	1	1	1	0		absent	absent	absent	absent	absent	absent	absent	absent	absent	absent	absent	absent	absent	absent	absent	absent	absent	absent	absent	lytic	lytic	lytic	absent
006k255_105473	6722	lytic	0	0	1	0	0	0	0	0	0	0	0	0	0	0	0	0	0	0	0	0	0	0	0		absent	absent	lytic	absent	absent	absent	absent	absent	absent	absent	absent	absent	absent	absent	absent	absent	absent	absent	absent	absent	absent	absent	absent
007k255_77005	6723	lytic	0	0	0	0	0	0	0	0	0	0	0	0	0	0	0	0	0	0	0	0	0	0	0		absent	absent	absent	absent	absent	absent	absent	absent	absent	absent	absent	absent	absent	absent	absent	absent	absent	absent	absent	absent	absent	absent	absent
010k255_107829	6724	lytic	0	0	0	0	0	0	1	1	0	0	0	0	0	0	0	0	0	1	0	1	0	1	0		absent	absent	absent	absent	absent	absent	lytic	lytic	absent	absent	absent	absent	absent	absent	absent	absent	absent	lytic	absent	lytic	absent	lytic	absent
070k255_41142	6725	lytic	0	0	0	0	0	0	0	0	1	0	1	0	0	0	1	0	0	0	1	1	0	1	0		absent	absent	absent	absent	absent	absent	absent	absent	lytic	absent	lytic	absent	absent	absent	lytic	absent	absent	absent	lytic	lytic	absent	lytic	absent
083k255_106727	6726	lytic	0	0	0	0	0	0	0	0	0	0	0	0	0	0	0	0	0	0	0	0	0	0	0		absent	absent	absent	absent	absent	absent	absent	absent	absent	absent	absent	absent	absent	absent	absent	absent	absent	absent	absent	absent	absent	absent	absent
084k255_76979	6727	lytic	0	0	0	0	0	0	0	0	0	0	0	0	0	0	0	0	0	0	0	0	0	0	0		absent	absent	absent	absent	absent	absent	absent	absent	absent	absent	absent	absent	absent	absent	absent	absent	absent	absent	absent	absent	absent	absent	absent
002k255_16631	6728	temperate	1	0	0	0	0	0	0	0	0	0	0	0	0	0	0	0	0	0	0	0	0	0	0		temperate	absent	absent	absent	absent	absent	absent	absent	absent	absent	absent	absent	absent	absent	absent	absent	absent	absent	absent	absent	absent	absent	absent
002k255_22365	6729	lytic	1	0	0	0	0	0	0	0	0	0	0	0	0	0	0	0	0	0	0	0	0	0	0		lytic	absent	absent	absent	absent	absent	absent	absent	absent	absent	absent	absent	absent	absent	absent	absent	absent	absent	absent	absent	absent	absent	absent
006k255_14974	6730	lytic	0	0	1	0	0	0	0	0	0	0	0	0	0	0	0	0	0	0	0	0	0	0	0		absent	absent	lytic	absent	absent	absent	absent	absent	absent	absent	absent	absent	absent	absent	absent	absent	absent	absent	absent	absent	absent	absent	absent
006k255_57121	6731	lytic	0	0	1	0	0	0	0	0	0	0	0	0	0	0	0	0	0	0	0	0	0	0	0		absent	absent	lytic	absent	absent	absent	absent	absent	absent	absent	absent	absent	absent	absent	absent	absent	absent	absent	absent	absent	absent	absent	absent
006k255_123886	6732	lytic	0	0	0	0	0	0	0	0	0	0	0	0	0	0	0	0	0	0	0	0	0	0	0		absent	absent	absent	absent	absent	absent	absent	absent	absent	absent	absent	absent	absent	absent	absent	absent	absent	absent	absent	absent	absent	absent	absent
010k255_58872	6733	lytic	0	0	0	0	0	0	1	0	0	0	0	0	0	0	0	0	0	0	0	0	0	0	0		absent	absent	absent	absent	absent	absent	lytic	absent	absent	absent	absent	absent	absent	absent	absent	absent	absent	absent	absent	absent	absent	absent	absent
010k255_66251	6734	lytic	0	0	0	0	0	0	1	0	0	1	0	1	0	0	0	1	0	1	0	0	1	0	0		absent	absent	absent	absent	absent	absent	lytic	absent	absent	lytic	absent	lytic	absent	absent	absent	lytic	absent	lytic	absent	absent	lytic	absent	absent
010k255_99333	6735	lytic	0	0	0	0	0	0	1	0	1	1	1	0	1	0	1	1	0	1	0	0	0	0	0		absent	absent	absent	absent	absent	absent	lytic	absent	lytic	lytic	lytic	absent	lytic	absent	lytic	lytic	absent	lytic	absent	absent	absent	absent	absent
075k255_16050	6736	lytic	0	0	0	0	0	0	1	0	0	0	0	0	0	0	0	0	0	0	0	0	0	0	0		absent	absent	absent	absent	absent	absent	lytic	absent	absent	absent	absent	absent	absent	absent	absent	absent	absent	absent	absent	absent	absent	absent	absent
075k255_75315	6737	lytic	0	0	0	0	0	0	0	0	0	0	0	0	0	0	0	0	0	0	0	0	0	0	0		absent	absent	absent	absent	absent	absent	absent	absent	absent	absent	absent	absent	absent	absent	absent	absent	absent	absent	absent	absent	absent	absent	absent
081k255_29366	6738	lytic	0	0	0	0	0	0	1	0	0	0	0	0	0	0	0	0	0	1	1	0	0	0	1		absent	absent	absent	absent	absent	absent	lytic	absent	absent	absent	absent	absent	absent	absent	absent	absent	absent	lytic	lytic	absent	absent	absent	lytic
082k255_54146	6739	lytic	0	0	0	0	0	0	0	0	0	0	0	0	0	0	0	0	0	0	0	1	0	1	0		absent	absent	absent	absent	absent	absent	absent	absent	absent	absent	absent	absent	absent	absent	absent	absent	absent	absent	absent	lytic	absent	lytic	absent
083k255_34958	6740	lytic	0	0	0	0	0	0	0	0	0	0	0	0	0	0	0	0	0	0	0	0	0	0	0		absent	absent	absent	absent	absent	absent	absent	absent	absent	absent	absent	absent	absent	absent	absent	absent	absent	absent	absent	absent	absent	absent	absent
084k255_38512	6741	lytic	0	0	0	0	0	0	0	0	0	0	0	0	0	0	0	0	0	0	0	0	0	1	0		absent	absent	absent	absent	absent	absent	absent	absent	absent	absent	absent	absent	absent	absent	absent	absent	absent	absent	absent	absent	absent	lytic	absent
084k255_74137	6742	lytic	0	0	0	0	0	0	0	0	0	0	1	0	0	0	1	0	0	0	0	0	1	1	0		absent	absent	absent	absent	absent	absent	absent	absent	absent	absent	lytic	absent	absent	absent	lytic	absent	absent	absent	absent	absent	lytic	lytic	absent
084k255_116790	6743	lytic	0	0	0	0	0	0	0	0	0	0	0	0	0	0	0	0	0	0	0	0	1	1	0		absent	absent	absent	absent	absent	absent	absent	absent	absent	absent	absent	absent	absent	absent	absent	absent	absent	absent	absent	absent	lytic	lytic	absent
007k255_47651	6744	lytic	0	0	0	1	0	0	0	0	0	0	0	0	0	0	0	0	0	0	0	0	0	0	0		absent	absent	absent	lytic	absent	absent	absent	absent	absent	absent	absent	absent	absent	absent	absent	absent	absent	absent	absent	absent	absent	absent	absent
010k255_106847	6745	lytic	0	0	0	1	0	0	1	0	1	1	1	0	1	0	1	1	0	1	0	0	0	0	0		absent	absent	absent	lytic	absent	absent	lytic	absent	lytic	lytic	lytic	absent	lytic	absent	lytic	lytic	absent	lytic	absent	absent	absent	absent	absent
084k255_21714	6746	lytic	0	0	0	0	0	0	0	0	0	0	0	0	0	0	0	0	0	0	0	0	0	0	0		absent	absent	absent	absent	absent	absent	absent	absent	absent	absent	absent	absent	absent	absent	absent	absent	absent	absent	absent	absent	absent	absent	absent
006k255_60552	6747	lytic	1	0	1	0	1	0	0	0	0	0	0	0	0	0	0	0	0	0	0	0	0	0	0		lytic	absent	lytic	absent	lytic	absent	absent	absent	absent	absent	absent	absent	absent	absent	absent	absent	absent	absent	absent	absent	absent	absent	absent
006k255_136467	6748	lytic	0	0	1	0	0	0	0	0	0	0	0	0	0	0	0	0	0	0	0	0	0	0	0		absent	absent	lytic	absent	absent	absent	absent	absent	absent	absent	absent	absent	absent	absent	absent	absent	absent	absent	absent	absent	absent	absent	absent
006k255_174840	6749	lytic	0	0	1	0	0	0	0	0	0	0	0	0	0	0	0	0	0	0	0	0	0	0	0		absent	absent	lytic	absent	absent	absent	absent	absent	absent	absent	absent	absent	absent	absent	absent	absent	absent	absent	absent	absent	absent	absent	absent
007k255_55843	6750	temperate	0	0	0	1	0	0	0	0	0	0	0	0	0	0	0	0	0	0	0	0	0	0	0		absent	absent	absent	temperate	absent	absent	absent	absent	absent	absent	absent	absent	absent	absent	absent	absent	absent	absent	absent	absent	absent	absent	absent
007k255_98851	6751	lytic	1	1	0	1	0	0	0	0	1	0	0	0	1	0	0	0	0	0	1	1	0	0	0		lytic	lytic	absent	lytic	absent	absent	absent	absent	lytic	absent	absent	absent	lytic	absent	absent	absent	absent	absent	lytic	lytic	absent	absent	absent
007k255_101344	6752	lytic	0	0	0	1	0	0	0	0	0	0	0	0	0	0	0	0	0	0	0	0	0	0	0		absent	absent	absent	lytic	absent	absent	absent	absent	absent	absent	absent	absent	absent	absent	absent	absent	absent	absent	absent	absent	absent	absent	absent
008k255_55448	6753	lytic	0	0	0	0	1	1	0	0	0	0	0	0	0	0	0	0	0	0	0	0	0	0	0		absent	absent	absent	absent	lytic	lytic	absent	absent	absent	absent	absent	absent	absent	absent	absent	absent	absent	absent	absent	absent	absent	absent	absent
008k255_76365	6754	lytic	0	0	0	0	0	0	0	0	0	0	0	0	0	0	0	0	0	0	0	0	0	0	0		absent	absent	absent	absent	absent	absent	absent	absent	absent	absent	absent	absent	absent	absent	absent	absent	absent	absent	absent	absent	absent	absent	absent
009k255_119401	6755	lytic	0	0	0	0	1	1	0	0	0	0	0	0	0	0	0	0	0	0	0	0	0	0	0		absent	absent	absent	absent	lytic	lytic	absent	absent	absent	absent	absent	absent	absent	absent	absent	absent	absent	absent	absent	absent	absent	absent	absent
010k255_67163	6756	lytic	0	0	0	0	0	0	1	0	0	0	0	0	0	0	0	0	0	1	0	0	0	0	0		absent	absent	absent	absent	absent	absent	lytic	absent	absent	absent	absent	absent	absent	absent	absent	absent	absent	lytic	absent	absent	absent	absent	absent
012k255_38390	6757	lytic	0	0	0	0	0	0	1	0	1	0	0	0	1	0	0	0	0	0	0	0	0	0	0		absent	absent	absent	absent	absent	absent	lytic	absent	lytic	absent	absent	absent	lytic	absent	absent	absent	absent	absent	absent	absent	absent	absent	absent
016k255_78793	6758	lytic	0	0	0	0	0	0	0	0	0	0	0	0	0	0	0	0	0	0	0	0	0	0	0		absent	absent	absent	absent	absent	absent	absent	absent	absent	absent	absent	absent	absent	absent	absent	absent	absent	absent	absent	absent	absent	absent	absent
082k255_26359	6759	lytic	0	0	0	0	0	0	0	0	0	0	0	0	0	0	0	0	0	0	0	0	0	0	0		absent	absent	absent	absent	absent	absent	absent	absent	absent	absent	absent	absent	absent	absent	absent	absent	absent	absent	absent	absent	absent	absent	absent
083k255_45735	6760	lytic	0	0	0	0	0	0	0	0	0	0	0	0	0	0	0	0	0	0	0	0	0	0	0		absent	absent	absent	absent	absent	absent	absent	absent	absent	absent	absent	absent	absent	absent	absent	absent	absent	absent	absent	absent	absent	absent	absent
083k255_110716	6761	lytic	0	0	0	0	0	0	1	1	0	0	1	1	0	0	0	0	1	0	1	1	1	1	1		absent	absent	absent	absent	absent	absent	lytic	lytic	absent	absent	lytic	lytic	absent	absent	absent	absent	lytic	absent	lytic	lytic	lytic	lytic	lytic
002k255_9950	6762	lytic	1	1	1	0	1	0	0	0	0	0	0	0	0	0	0	0	0	0	0	0	0	0	0		lytic	lytic	lytic	absent	lytic	absent	absent	absent	absent	absent	absent	absent	absent	absent	absent	absent	absent	absent	absent	absent	absent	absent	absent
002k255_26349	6763	lytic	1	0	1	0	0	0	0	0	0	0	0	0	0	0	0	0	0	0	0	0	0	0	0		lytic	absent	lytic	absent	absent	absent	absent	absent	absent	absent	absent	absent	absent	absent	absent	absent	absent	absent	absent	absent	absent	absent	absent
007k255_44835	6764	lytic	0	0	0	1	0	0	0	0	0	0	0	0	0	0	0	0	0	0	0	0	0	0	0		absent	absent	absent	lytic	absent	absent	absent	absent	absent	absent	absent	absent	absent	absent	absent	absent	absent	absent	absent	absent	absent	absent	absent
008k255_59949	6765	lytic	1	0	0	0	1	0	0	0	0	0	0	0	0	0	0	0	0	0	0	0	0	0	0		lytic	absent	absent	absent	lytic	absent	absent	absent	absent	absent	absent	absent	absent	absent	absent	absent	absent	absent	absent	absent	absent	absent	absent
009k255_11697	6766	lytic	0	0	0	0	0	1	0	0	0	0	0	0	0	0	0	0	0	0	0	0	0	0	0		absent	absent	absent	absent	absent	lytic	absent	absent	absent	absent	absent	absent	absent	absent	absent	absent	absent	absent	absent	absent	absent	absent	absent
009k255_95935	6767	lytic	0	0	0	0	0	1	0	0	0	0	0	0	0	0	0	0	0	0	0	0	0	0	0		absent	absent	absent	absent	absent	lytic	absent	absent	absent	absent	absent	absent	absent	absent	absent	absent	absent	absent	absent	absent	absent	absent	absent
009k255_112120	6768	lytic	0	0	0	0	0	1	0	0	0	0	0	0	0	0	0	0	0	0	0	0	0	0	0		absent	absent	absent	absent	absent	lytic	absent	absent	absent	absent	absent	absent	absent	absent	absent	absent	absent	absent	absent	absent	absent	absent	absent
010k255_143270	6769	lytic	0	1	0	0	0	0	1	0	0	0	0	0	0	0	0	0	0	1	1	0	1	0	0		absent	lytic	absent	absent	absent	absent	lytic	absent	absent	absent	absent	absent	absent	absent	absent	absent	absent	lytic	lytic	absent	lytic	absent	absent
014k255_17069	6770	lytic	0	1	0	0	0	0	1	0	0	0	1	0	0	0	1	0	0	0	0	0	0	0	0		absent	lytic	absent	absent	absent	absent	lytic	absent	absent	absent	lytic	absent	absent	absent	lytic	absent	absent	absent	absent	absent	absent	absent	absent
016k255_59876	6771	lytic	0	0	0	0	0	0	0	0	0	0	0	0	0	0	0	0	0	0	0	0	0	0	0		absent	absent	absent	absent	absent	absent	absent	absent	absent	absent	absent	absent	absent	absent	absent	absent	absent	absent	absent	absent	absent	absent	absent
070k255_81155	6772	lytic	0	0	0	0	0	0	0	0	0	0	0	0	0	0	0	0	0	0	0	0	0	0	0		absent	absent	absent	absent	absent	absent	absent	absent	absent	absent	absent	absent	absent	absent	absent	absent	absent	absent	absent	absent	absent	absent	absent
072k255_35386	6773	lytic	0	0	0	0	0	0	0	0	0	0	0	0	0	0	0	0	0	0	0	0	0	0	0		absent	absent	absent	absent	absent	absent	absent	absent	absent	absent	absent	absent	absent	absent	absent	absent	absent	absent	absent	absent	absent	absent	absent
003k255_17227	6774	lytic	0	1	1	1	1	1	0	0	0	0	0	0	0	0	0	0	0	0	0	0	0	0	0		absent	lytic	lytic	lytic	lytic	lytic	absent	absent	absent	absent	absent	absent	absent	absent	absent	absent	absent	absent	absent	absent	absent	absent	absent
006k255_145966	6775	lytic	0	1	1	0	0	1	0	0	0	0	0	0	0	0	0	0	0	0	0	1	0	0	0		absent	lytic	lytic	absent	absent	lytic	absent	absent	absent	absent	absent	absent	absent	absent	absent	absent	absent	absent	absent	lytic	absent	absent	absent
007k255_80328	6776	lytic	0	0	0	1	0	0	0	0	0	0	0	0	0	0	0	0	0	0	0	0	0	0	0		absent	absent	absent	lytic	absent	absent	absent	absent	absent	absent	absent	absent	absent	absent	absent	absent	absent	absent	absent	absent	absent	absent	absent
008k255_24539	6777	lytic	0	0	1	0	1	1	0	0	0	0	0	0	0	0	0	0	0	0	0	0	0	0	0		absent	absent	lytic	absent	lytic	lytic	absent	absent	absent	absent	absent	absent	absent	absent	absent	absent	absent	absent	absent	absent	absent	absent	absent
009k255_25453	6778	lytic	0	0	0	0	0	1	0	0	0	0	0	0	0	0	0	0	0	0	0	0	0	0	0		absent	absent	absent	absent	absent	lytic	absent	absent	absent	absent	absent	absent	absent	absent	absent	absent	absent	absent	absent	absent	absent	absent	absent
010k255_13084	6779	lytic	0	0	0	0	0	0	1	0	0	0	0	0	0	0	0	0	0	1	0	0	0	0	0		absent	absent	absent	absent	absent	absent	lytic	absent	absent	absent	absent	absent	absent	absent	absent	absent	absent	lytic	absent	absent	absent	absent	absent
010k255_40284	6780	lytic	0	0	0	0	0	0	1	1	1	1	0	1	1	1	1	1	1	1	0	0	0	0	0		absent	absent	absent	absent	absent	absent	lytic	lytic	lytic	lytic	absent	lytic	lytic	lytic	lytic	lytic	lytic	lytic	absent	absent	absent	absent	absent
010k255_68902	6781	lytic	0	0	0	0	0	0	1	0	0	0	0	0	0	0	0	0	0	1	0	0	0	0	0		absent	absent	absent	absent	absent	absent	lytic	absent	absent	absent	absent	absent	absent	absent	absent	absent	absent	lytic	absent	absent	absent	absent	absent
010k255_79377	6782	lytic	0	0	0	0	0	0	1	0	1	1	0	0	1	0	0	1	1	1	1	0	1	1	0		absent	absent	absent	absent	absent	absent	lytic	absent	lytic	lytic	absent	absent	lytic	absent	absent	lytic	lytic	lytic	lytic	absent	lytic	lytic	absent
011k255_31396	6783	lytic	0	0	0	0	0	0	0	1	1	0	1	0	1	1	1	0	0	0	0	0	0	0	0		absent	absent	absent	absent	absent	absent	absent	lytic	lytic	absent	lytic	absent	lytic	lytic	lytic	absent	absent	absent	absent	absent	absent	absent	absent
012k255_81169	6784	lytic	0	0	0	0	0	0	0	0	0	0	0	0	0	0	0	0	0	0	0	0	0	0	0		absent	absent	absent	absent	absent	absent	absent	absent	absent	absent	absent	absent	absent	absent	absent	absent	absent	absent	absent	absent	absent	absent	absent
013k255_36216	6785	lytic	0	0	0	0	0	0	1	0	1	1	0	0	1	0	0	1	0	1	1	0	0	0	0		absent	absent	absent	absent	absent	absent	lytic	absent	lytic	lytic	absent	absent	lytic	absent	absent	lytic	absent	lytic	lytic	absent	absent	absent	absent
014k255_41770	6786	lytic	0	0	0	0	0	0	0	0	0	0	1	0	0	0	1	0	0	0	0	0	0	0	0		absent	absent	absent	absent	absent	absent	absent	absent	absent	absent	lytic	absent	absent	absent	lytic	absent	absent	absent	absent	absent	absent	absent	absent
015k255_17978	6787	lytic	0	0	0	0	0	0	0	0	0	0	0	1	0	0	0	0	1	0	0	0	0	0	0		absent	absent	absent	absent	absent	absent	absent	absent	absent	absent	absent	lytic	absent	absent	absent	absent	lytic	absent	absent	absent	absent	absent	absent
015k255_38836	6788	lytic	0	0	0	0	0	0	1	0	1	0	0	1	1	0	0	0	1	1	0	0	0	1	0		absent	absent	absent	absent	absent	absent	lytic	absent	lytic	absent	absent	lytic	lytic	absent	absent	absent	lytic	lytic	absent	absent	absent	lytic	absent
015k255_61518	6789	lytic	0	0	0	0	0	0	1	0	0	0	0	1	0	0	0	0	1	1	1	0	0	0	1		absent	absent	absent	absent	absent	absent	lytic	absent	absent	absent	absent	lytic	absent	absent	absent	absent	lytic	lytic	lytic	absent	absent	absent	lytic
016k255_12199	6790	lytic	0	0	0	0	0	0	0	0	0	0	0	0	0	0	0	0	0	0	0	0	0	0	0		absent	absent	absent	absent	absent	absent	absent	absent	absent	absent	absent	absent	absent	absent	absent	absent	absent	absent	absent	absent	absent	absent	absent
016k255_37557	6791	lytic	0	0	0	0	0	0	0	0	0	0	0	0	0	0	0	0	0	0	0	0	0	0	0		absent	absent	absent	absent	absent	absent	absent	absent	absent	absent	absent	absent	absent	absent	absent	absent	absent	absent	absent	absent	absent	absent	absent
016k255_53857	6792	lytic	0	0	0	0	0	0	0	0	0	0	0	0	0	0	0	0	0	0	0	0	0	0	0		absent	absent	absent	absent	absent	absent	absent	absent	absent	absent	absent	absent	absent	absent	absent	absent	absent	absent	absent	absent	absent	absent	absent
016k255_80925	6793	lytic	0	0	0	0	0	0	0	0	1	0	0	0	1	0	0	0	0	0	0	0	0	1	0		absent	absent	absent	absent	absent	absent	absent	absent	lytic	absent	absent	absent	lytic	absent	absent	absent	absent	absent	absent	absent	absent	lytic	absent
065k255_29062	6794	lytic	0	0	0	0	0	0	1	1	0	0	0	0	0	1	0	1	0	1	1	1	1	1	0		absent	absent	absent	absent	absent	absent	lytic	lytic	absent	absent	absent	absent	absent	lytic	absent	lytic	absent	lytic	lytic	lytic	lytic	lytic	absent
070k255_24546	6795	lytic	0	0	0	0	0	0	0	0	0	0	0	0	0	0	0	0	0	0	0	0	0	0	0		absent	absent	absent	absent	absent	absent	absent	absent	absent	absent	absent	absent	absent	absent	absent	absent	absent	absent	absent	absent	absent	absent	absent
071k255_12573	6796	lytic	0	0	0	0	0	0	0	0	0	0	0	0	0	0	0	0	0	0	0	0	0	0	0		absent	absent	absent	absent	absent	absent	absent	absent	absent	absent	absent	absent	absent	absent	absent	absent	absent	absent	absent	absent	absent	absent	absent
071k255_47630	6797	lytic	0	0	0	0	0	0	0	0	0	0	0	0	0	0	0	0	0	0	0	0	0	0	0		absent	absent	absent	absent	absent	absent	absent	absent	absent	absent	absent	absent	absent	absent	absent	absent	absent	absent	absent	absent	absent	absent	absent
084k255_66047	6798	lytic	0	0	0	0	0	0	0	0	0	0	0	0	0	0	0	0	0	0	0	0	0	0	0		absent	absent	absent	absent	absent	absent	absent	absent	absent	absent	absent	absent	absent	absent	absent	absent	absent	absent	absent	absent	absent	absent	absent
085k255_57706	6799	lytic	0	0	0	0	0	0	0	0	0	0	0	0	0	0	0	0	0	0	0	0	0	0	1		absent	absent	absent	absent	absent	absent	absent	absent	absent	absent	absent	absent	absent	absent	absent	absent	absent	absent	absent	absent	absent	absent	lytic
085k255_133821	6800	lytic	0	0	0	0	0	0	0	0	0	0	0	0	0	0	0	0	0	0	0	0	0	0	0		absent	absent	absent	absent	absent	absent	absent	absent	absent	absent	absent	absent	absent	absent	absent	absent	absent	absent	absent	absent	absent	absent	absent
009k255_34497	6801	lytic	0	0	0	0	0	1	0	0	0	0	0	0	0	0	0	0	0	0	0	0	0	0	0		absent	absent	absent	absent	absent	lytic	absent	absent	absent	absent	absent	absent	absent	absent	absent	absent	absent	absent	absent	absent	absent	absent	absent
010k255_49006	6802	lytic	0	0	0	0	1	1	1	0	0	0	0	1	0	0	0	0	1	1	0	0	0	0	0		absent	absent	absent	absent	lytic	lytic	lytic	absent	absent	absent	absent	lytic	absent	absent	absent	absent	lytic	lytic	absent	absent	absent	absent	absent
013k255_31464	6803	lytic	0	0	0	0	0	0	0	0	0	1	1	0	0	0	1	1	0	0	0	0	0	0	0		absent	absent	absent	absent	absent	absent	absent	absent	absent	lytic	lytic	absent	absent	absent	lytic	lytic	absent	absent	absent	absent	absent	absent	absent
002k255_22647	6804	lytic	1	0	1	0	0	1	0	0	0	0	0	0	0	0	0	0	0	0	0	0	0	0	0		lytic	absent	lytic	absent	absent	lytic	absent	absent	absent	absent	absent	absent	absent	absent	absent	absent	absent	absent	absent	absent	absent	absent	absent
006k255_67517	6805	lytic	0	0	1	0	0	0	0	0	0	0	0	0	0	0	0	0	0	0	0	0	0	0	0		absent	absent	lytic	absent	absent	absent	absent	absent	absent	absent	absent	absent	absent	absent	absent	absent	absent	absent	absent	absent	absent	absent	absent
007k255_69896	6806	temperate	0	0	0	1	0	0	0	0	0	0	0	0	0	0	0	0	0	0	0	0	0	0	0		absent	absent	absent	temperate	absent	absent	absent	absent	absent	absent	absent	absent	absent	absent	absent	absent	absent	absent	absent	absent	absent	absent	absent
008k255_137911	6807	lytic	0	0	0	0	0	0	0	0	0	0	0	0	0	0	0	0	0	0	0	0	0	0	0		absent	absent	absent	absent	absent	absent	absent	absent	absent	absent	absent	absent	absent	absent	absent	absent	absent	absent	absent	absent	absent	absent	absent
009k255_76409	6808	lytic	0	0	0	0	0	1	0	0	0	0	0	0	0	0	0	0	0	0	0	0	0	0	0		absent	absent	absent	absent	absent	lytic	absent	absent	absent	absent	absent	absent	absent	absent	absent	absent	absent	absent	absent	absent	absent	absent	absent
010k255_45419	6809	lytic	0	0	0	0	0	0	1	1	1	1	1	1	1	1	1	1	1	1	0	1	0	1	1		absent	absent	absent	absent	absent	absent	lytic	lytic	lytic	lytic	lytic	lytic	lytic	lytic	lytic	lytic	lytic	lytic	absent	lytic	absent	lytic	lytic
010k255_112359	6810	lytic	0	0	1	0	0	0	1	1	0	0	0	0	1	0	0	0	0	1	0	1	0	1	0		absent	absent	lytic	absent	absent	absent	lytic	lytic	absent	absent	absent	absent	lytic	absent	absent	absent	absent	lytic	absent	lytic	absent	lytic	absent
010k255_123881	6811	lytic	0	0	0	0	0	0	1	1	0	0	1	0	0	1	1	0	0	1	0	0	1	0	0		absent	absent	absent	absent	absent	absent	lytic	lytic	absent	absent	lytic	absent	absent	lytic	lytic	absent	absent	lytic	absent	absent	lytic	absent	absent
014k255_43063	6812	lytic	0	0	0	0	0	0	0	0	0	0	0	0	0	0	0	0	0	0	0	0	0	0	0		absent	absent	absent	absent	absent	absent	absent	absent	absent	absent	absent	absent	absent	absent	absent	absent	absent	absent	absent	absent	absent	absent	absent
065k255_6180	6813	lytic	0	0	0	0	0	0	0	0	0	0	0	0	0	0	0	0	0	0	0	0	0	0	0		absent	absent	absent	absent	absent	absent	absent	absent	absent	absent	absent	absent	absent	absent	absent	absent	absent	absent	absent	absent	absent	absent	absent
002k255_8946	6814	lytic	1	0	0	0	0	0	0	0	0	0	0	0	0	0	0	0	0	0	0	0	0	0	0		lytic	absent	absent	absent	absent	absent	absent	absent	absent	absent	absent	absent	absent	absent	absent	absent	absent	absent	absent	absent	absent	absent	absent
002k255_9794	6815	lytic	1	0	0	0	0	1	0	0	0	0	0	0	0	0	0	0	0	0	0	0	0	0	0		lytic	absent	absent	absent	absent	lytic	absent	absent	absent	absent	absent	absent	absent	absent	absent	absent	absent	absent	absent	absent	absent	absent	absent
006k255_50551	6816	lytic	0	0	1	1	0	0	0	0	0	0	0	0	0	0	0	0	0	0	0	0	0	0	0		absent	absent	lytic	lytic	absent	absent	absent	absent	absent	absent	absent	absent	absent	absent	absent	absent	absent	absent	absent	absent	absent	absent	absent
006k255_94684	6817	lytic	1	0	1	0	0	0	0	0	0	0	0	0	0	0	0	0	0	0	0	0	0	0	0		lytic	absent	lytic	absent	absent	absent	absent	absent	absent	absent	absent	absent	absent	absent	absent	absent	absent	absent	absent	absent	absent	absent	absent
006k255_125197	6818	temperate	0	0	1	0	0	0	0	0	0	0	0	0	0	0	0	0	0	0	0	0	0	0	0		absent	absent	temperate	absent	absent	absent	absent	absent	absent	absent	absent	absent	absent	absent	absent	absent	absent	absent	absent	absent	absent	absent	absent
007k255_43491	6819	lytic	0	0	0	1	0	0	0	0	0	0	0	0	0	0	0	0	0	0	0	0	0	0	0		absent	absent	absent	lytic	absent	absent	absent	absent	absent	absent	absent	absent	absent	absent	absent	absent	absent	absent	absent	absent	absent	absent	absent
007k255_58265	6820	lytic	0	0	0	1	0	0	0	0	0	0	0	0	0	0	0	0	0	0	0	0	0	0	0		absent	absent	absent	lytic	absent	absent	absent	absent	absent	absent	absent	absent	absent	absent	absent	absent	absent	absent	absent	absent	absent	absent	absent
008k255_68496	6821	lytic	1	0	0	0	1	1	0	0	0	0	0	0	0	0	0	0	0	0	0	0	0	0	0		lytic	absent	absent	absent	lytic	lytic	absent	absent	absent	absent	absent	absent	absent	absent	absent	absent	absent	absent	absent	absent	absent	absent	absent
008k255_134842	6822	lytic	0	0	0	1	1	0	0	0	0	0	0	0	0	0	0	0	0	0	0	0	0	0	0		absent	absent	absent	lytic	lytic	absent	absent	absent	absent	absent	absent	absent	absent	absent	absent	absent	absent	absent	absent	absent	absent	absent	absent
009k255_30765	6823	lytic	0	0	0	0	0	1	0	0	0	0	0	0	0	0	0	0	0	0	0	0	0	0	0		absent	absent	absent	absent	absent	lytic	absent	absent	absent	absent	absent	absent	absent	absent	absent	absent	absent	absent	absent	absent	absent	absent	absent
009k255_108093	6824	temperate	0	0	0	0	0	1	0	0	0	0	0	0	0	0	0	0	0	0	0	0	0	0	0		absent	absent	absent	absent	absent	temperate	absent	absent	absent	absent	absent	absent	absent	absent	absent	absent	absent	absent	absent	absent	absent	absent	absent
010k255_42366	6825	lytic	0	0	0	0	0	0	1	0	0	0	1	1	0	0	1	0	0	1	0	0	0	0	0		absent	absent	absent	absent	absent	absent	lytic	absent	absent	absent	lytic	lytic	absent	absent	lytic	absent	absent	lytic	absent	absent	absent	absent	absent
010k255_62571	6826	lytic	0	0	0	0	0	0	1	1	1	1	1	1	0	1	1	1	1	1	1	1	1	1	0		absent	absent	absent	absent	absent	absent	lytic	lytic	lytic	lytic	lytic	lytic	absent	lytic	lytic	lytic	lytic	lytic	lytic	lytic	lytic	lytic	absent
012k255_11793	6827	lytic	0	0	0	0	0	0	0	0	0	0	0	0	0	0	0	0	0	0	0	0	0	0	0		absent	absent	absent	absent	absent	absent	absent	absent	absent	absent	absent	absent	absent	absent	absent	absent	absent	absent	absent	absent	absent	absent	absent
014k255_30714	6828	lytic	0	0	0	0	0	0	0	0	0	0	1	0	0	0	1	1	0	0	0	0	0	0	0		absent	absent	absent	absent	absent	absent	absent	absent	absent	absent	lytic	absent	absent	absent	lytic	lytic	absent	absent	absent	absent	absent	absent	absent
014k255_84437	6829	lytic	0	0	0	0	0	0	0	0	0	0	0	0	0	0	0	0	0	0	0	0	0	0	0		absent	absent	absent	absent	absent	absent	absent	absent	absent	absent	absent	absent	absent	absent	absent	absent	absent	absent	absent	absent	absent	absent	absent
015k255_38086	6830	lytic	0	0	0	0	0	0	0	0	0	0	0	1	0	0	0	0	1	0	0	0	0	0	0		absent	absent	absent	absent	absent	absent	absent	absent	absent	absent	absent	lytic	absent	absent	absent	absent	lytic	absent	absent	absent	absent	absent	absent
016k255_20266	6831	lytic	0	0	0	0	0	0	0	0	0	0	0	0	0	0	0	0	0	0	0	0	0	0	0		absent	absent	absent	absent	absent	absent	absent	absent	absent	absent	absent	absent	absent	absent	absent	absent	absent	absent	absent	absent	absent	absent	absent
016k255_79694	6832	lytic	0	0	0	0	0	0	0	0	0	0	0	0	0	0	0	0	0	0	0	0	0	0	0		absent	absent	absent	absent	absent	absent	absent	absent	absent	absent	absent	absent	absent	absent	absent	absent	absent	absent	absent	absent	absent	absent	absent
071k255_68281	6833	lytic	0	0	0	0	0	0	0	0	0	1	1	1	0	0	0	1	1	0	1	1	0	0	0		absent	absent	absent	absent	absent	absent	absent	absent	absent	lytic	lytic	lytic	absent	absent	absent	lytic	lytic	absent	lytic	lytic	absent	absent	absent
075k255_1398	6834	lytic	0	0	0	0	0	0	0	0	0	0	0	0	0	0	0	0	0	0	0	0	0	0	0		absent	absent	absent	absent	absent	absent	absent	absent	absent	absent	absent	absent	absent	absent	absent	absent	absent	absent	absent	absent	absent	absent	absent
081k255_42876	6835	lytic	0	0	0	0	0	0	0	0	0	0	0	0	0	0	0	0	0	0	1	0	0	0	0		absent	absent	absent	absent	absent	absent	absent	absent	absent	absent	absent	absent	absent	absent	absent	absent	absent	absent	lytic	absent	absent	absent	absent
081k255_48364	6836	lytic	0	0	0	0	0	0	0	0	0	0	0	0	0	0	0	0	0	0	1	0	0	0	0		absent	absent	absent	absent	absent	absent	absent	absent	absent	absent	absent	absent	absent	absent	absent	absent	absent	absent	lytic	absent	absent	absent	absent
082k255_141393	6837	lytic	0	0	0	0	0	0	1	1	0	1	0	0	0	1	0	1	0	1	0	1	1	1	1		absent	absent	absent	absent	absent	absent	lytic	lytic	absent	lytic	absent	absent	absent	lytic	absent	lytic	absent	lytic	absent	lytic	lytic	lytic	lytic
083k255_124230	6838	lytic	0	0	0	0	0	0	0	1	0	0	0	0	0	0	0	0	0	0	0	0	1	1	0		absent	absent	absent	absent	absent	absent	absent	lytic	absent	absent	absent	absent	absent	absent	absent	absent	absent	absent	absent	absent	lytic	lytic	absent
084k255_75821	6839	lytic	0	0	0	0	0	0	0	0	0	0	0	0	0	0	0	0	0	0	0	0	0	0	0		absent	absent	absent	absent	absent	absent	absent	absent	absent	absent	absent	absent	absent	absent	absent	absent	absent	absent	absent	absent	absent	absent	absent
084k255_94950	6840	lytic	0	0	0	0	0	0	0	0	0	0	0	0	0	0	0	0	0	0	1	0	0	0	0		absent	absent	absent	absent	absent	absent	absent	absent	absent	absent	absent	absent	absent	absent	absent	absent	absent	absent	lytic	absent	absent	absent	absent
084k255_104264	6841	lytic	0	0	0	0	0	0	0	0	0	0	0	0	0	0	0	0	0	0	0	0	0	0	0		absent	absent	absent	absent	absent	absent	absent	absent	absent	absent	absent	absent	absent	absent	absent	absent	absent	absent	absent	absent	absent	absent	absent
007k255_85779	6842	lytic	0	0	0	1	0	0	0	0	0	0	0	0	0	0	0	0	0	0	0	0	0	0	0		absent	absent	absent	lytic	absent	absent	absent	absent	absent	absent	absent	absent	absent	absent	absent	absent	absent	absent	absent	absent	absent	absent	absent
008k255_102884	6843	lytic	0	0	0	0	1	0	0	0	0	0	0	0	0	0	0	0	0	0	0	0	0	0	0		absent	absent	absent	absent	lytic	absent	absent	absent	absent	absent	absent	absent	absent	absent	absent	absent	absent	absent	absent	absent	absent	absent	absent
008k255_136563	6844	lytic	0	0	0	0	1	0	0	0	0	0	0	0	0	0	0	0	0	0	0	0	0	0	0		absent	absent	absent	absent	lytic	absent	absent	absent	absent	absent	absent	absent	absent	absent	absent	absent	absent	absent	absent	absent	absent	absent	absent
010k255_68904	6845	lytic	0	0	0	0	0	0	1	0	0	0	0	0	0	0	0	0	0	1	1	0	1	0	0		absent	absent	absent	absent	absent	absent	lytic	absent	absent	absent	absent	absent	absent	absent	absent	absent	absent	lytic	lytic	absent	lytic	absent	absent
010k255_130294	6846	lytic	0	0	0	1	0	0	1	0	1	1	1	0	1	0	1	1	0	1	0	0	0	0	0		absent	absent	absent	lytic	absent	absent	lytic	absent	lytic	lytic	lytic	absent	lytic	absent	lytic	lytic	absent	lytic	absent	absent	absent	absent	absent
012k255_47092	6847	lytic	0	0	0	0	0	0	0	0	1	0	0	1	1	0	0	0	1	0	0	0	0	0	0		absent	absent	absent	absent	absent	absent	absent	absent	lytic	absent	absent	lytic	lytic	absent	absent	absent	lytic	absent	absent	absent	absent	absent	absent
085k255_133764	6848	lytic	0	0	0	0	0	0	0	0	0	0	0	0	0	0	0	0	0	0	0	0	0	0	1		absent	absent	absent	absent	absent	absent	absent	absent	absent	absent	absent	absent	absent	absent	absent	absent	absent	absent	absent	absent	absent	absent	lytic
007k255_19749	6849	lytic	0	0	1	1	0	0	0	0	0	0	0	0	0	0	0	0	0	0	0	0	0	0	0		absent	absent	lytic	lytic	absent	absent	absent	absent	absent	absent	absent	absent	absent	absent	absent	absent	absent	absent	absent	absent	absent	absent	absent
008k255_134619	6850	lytic	0	0	0	1	1	0	0	0	0	0	0	0	0	0	0	0	0	0	0	0	0	0	0		absent	absent	absent	lytic	lytic	absent	absent	absent	absent	absent	absent	absent	absent	absent	absent	absent	absent	absent	absent	absent	absent	absent	absent
009k255_108916	6851	lytic	0	0	0	0	0	1	0	0	0	0	0	0	0	0	0	0	0	0	0	0	0	0	0		absent	absent	absent	absent	absent	lytic	absent	absent	absent	absent	absent	absent	absent	absent	absent	absent	absent	absent	absent	absent	absent	absent	absent
013k255_3315	6852	lytic	0	0	0	0	0	0	0	0	0	1	1	0	0	0	1	1	0	0	0	0	0	0	0		absent	absent	absent	absent	absent	absent	absent	absent	absent	lytic	lytic	absent	absent	absent	lytic	lytic	absent	absent	absent	absent	absent	absent	absent
009k255_60598	6853	lytic	0	0	0	0	0	1	0	0	0	0	0	0	0	0	0	0	0	0	0	0	0	0	0		absent	absent	absent	absent	absent	lytic	absent	absent	absent	absent	absent	absent	absent	absent	absent	absent	absent	absent	absent	absent	absent	absent	absent
009k255_81250	6854	lytic	0	0	0	0	0	1	0	0	0	0	0	0	0	0	0	0	0	0	0	0	0	0	0		absent	absent	absent	absent	absent	lytic	absent	absent	absent	absent	absent	absent	absent	absent	absent	absent	absent	absent	absent	absent	absent	absent	absent
065k255_3007	6855	lytic	1	0	0	0	0	0	1	1	1	1	1	1	1	1	1	1	1	1	1	1	1	1	1		lytic	absent	absent	absent	absent	absent	lytic	lytic	lytic	lytic	lytic	lytic	lytic	lytic	lytic	lytic	lytic	lytic	lytic	lytic	lytic	lytic	lytic
072k255_4996	6856	lytic	0	0	0	0	0	0	0	0	0	0	0	0	0	0	0	0	0	0	0	0	0	0	0		absent	absent	absent	absent	absent	absent	absent	absent	absent	absent	absent	absent	absent	absent	absent	absent	absent	absent	absent	absent	absent	absent	absent
084k255_119563	6857	lytic	0	0	0	0	0	0	0	0	0	0	0	0	0	0	0	0	0	0	0	0	0	0	0		absent	absent	absent	absent	absent	absent	absent	absent	absent	absent	absent	absent	absent	absent	absent	absent	absent	absent	absent	absent	absent	absent	absent
008k255_88112	6858	lytic	0	0	0	0	0	0	0	0	0	0	0	0	0	0	0	0	0	0	0	0	0	0	0		absent	absent	absent	absent	absent	absent	absent	absent	absent	absent	absent	absent	absent	absent	absent	absent	absent	absent	absent	absent	absent	absent	absent
010k255_103939	6859	lytic	0	0	0	0	0	0	1	0	0	0	0	0	0	0	0	0	0	0	0	0	0	0	0		absent	absent	absent	absent	absent	absent	lytic	absent	absent	absent	absent	absent	absent	absent	absent	absent	absent	absent	absent	absent	absent	absent	absent
013k255_13102	6860	lytic	0	0	0	0	0	0	0	0	0	0	0	0	0	0	0	0	0	0	0	0	0	0	0		absent	absent	absent	absent	absent	absent	absent	absent	absent	absent	absent	absent	absent	absent	absent	absent	absent	absent	absent	absent	absent	absent	absent
015k255_44404	6861	lytic	0	0	0	0	0	0	0	0	0	0	0	1	0	0	0	0	1	0	0	0	0	0	0		absent	absent	absent	absent	absent	absent	absent	absent	absent	absent	absent	lytic	absent	absent	absent	absent	lytic	absent	absent	absent	absent	absent	absent
016k255_63827	6862	lytic	0	0	0	0	0	0	0	0	0	0	0	0	0	0	0	0	0	0	0	0	0	0	0		absent	absent	absent	absent	absent	absent	absent	absent	absent	absent	absent	absent	absent	absent	absent	absent	absent	absent	absent	absent	absent	absent	absent
070k255_25465	6863	lytic	0	0	0	0	0	0	0	0	0	0	0	0	0	0	0	0	0	0	0	0	0	0	0		absent	absent	absent	absent	absent	absent	absent	absent	absent	absent	absent	absent	absent	absent	absent	absent	absent	absent	absent	absent	absent	absent	absent
071k255_67932	6864	lytic	0	0	0	0	0	0	0	0	0	1	0	0	0	0	0	1	0	0	0	0	0	0	0		absent	absent	absent	absent	absent	absent	absent	absent	absent	lytic	absent	absent	absent	absent	absent	lytic	absent	absent	absent	absent	absent	absent	absent
002k255_16684	6865	lytic	1	0	0	0	0	0	0	0	0	0	0	0	0	0	0	0	0	0	0	0	0	0	0		lytic	absent	absent	absent	absent	absent	absent	absent	absent	absent	absent	absent	absent	absent	absent	absent	absent	absent	absent	absent	absent	absent	absent
003k255_9637	6866	lytic	0	1	0	0	0	1	0	0	0	0	0	0	0	0	0	0	0	0	0	0	0	0	0		absent	lytic	absent	absent	absent	lytic	absent	absent	absent	absent	absent	absent	absent	absent	absent	absent	absent	absent	absent	absent	absent	absent	absent
006k255_60202	6867	lytic	0	0	1	0	0	0	0	0	0	0	0	0	0	0	0	0	0	0	0	0	0	0	0		absent	absent	lytic	absent	absent	absent	absent	absent	absent	absent	absent	absent	absent	absent	absent	absent	absent	absent	absent	absent	absent	absent	absent
006k255_76451	6868	lytic	0	0	1	0	0	0	0	0	0	0	0	0	0	0	0	0	0	0	0	0	0	0	0		absent	absent	lytic	absent	absent	absent	absent	absent	absent	absent	absent	absent	absent	absent	absent	absent	absent	absent	absent	absent	absent	absent	absent
006k255_118544	6869	lytic	0	0	1	0	0	0	1	0	0	0	0	0	0	0	0	0	0	0	0	0	0	0	0		absent	absent	lytic	absent	absent	absent	lytic	absent	absent	absent	absent	absent	absent	absent	absent	absent	absent	absent	absent	absent	absent	absent	absent
006k255_119757	6870	lytic	0	0	1	0	0	0	0	0	0	0	0	0	0	0	0	0	0	0	0	0	0	0	0		absent	absent	lytic	absent	absent	absent	absent	absent	absent	absent	absent	absent	absent	absent	absent	absent	absent	absent	absent	absent	absent	absent	absent
007k255_85454	6871	lytic	0	0	0	1	0	1	0	0	0	0	0	0	0	0	0	0	0	0	0	0	0	0	0		absent	absent	absent	lytic	absent	lytic	absent	absent	absent	absent	absent	absent	absent	absent	absent	absent	absent	absent	absent	absent	absent	absent	absent
007k255_97576	6872	lytic	0	0	0	1	1	0	0	0	0	0	0	0	0	0	0	0	0	0	0	0	0	0	0		absent	absent	absent	lytic	lytic	absent	absent	absent	absent	absent	absent	absent	absent	absent	absent	absent	absent	absent	absent	absent	absent	absent	absent
008k255_22774	6873	lytic	0	0	1	0	1	0	1	0	0	0	0	0	0	0	0	0	0	0	0	0	0	0	0		absent	absent	lytic	absent	lytic	absent	lytic	absent	absent	absent	absent	absent	absent	absent	absent	absent	absent	absent	absent	absent	absent	absent	absent
008k255_63822	6874	lytic	0	0	1	0	1	0	0	0	0	0	0	0	0	0	0	0	0	0	0	0	0	0	0		absent	absent	lytic	absent	lytic	absent	absent	absent	absent	absent	absent	absent	absent	absent	absent	absent	absent	absent	absent	absent	absent	absent	absent
008k255_93283	6875	lytic	0	1	1	0	1	0	0	0	0	0	0	0	0	0	0	0	0	0	0	0	0	0	0		absent	lytic	lytic	absent	lytic	absent	absent	absent	absent	absent	absent	absent	absent	absent	absent	absent	absent	absent	absent	absent	absent	absent	absent
008k255_109040	6876	lytic	0	0	0	0	0	0	0	0	0	0	0	0	0	0	0	0	0	0	0	0	0	0	0		absent	absent	absent	absent	absent	absent	absent	absent	absent	absent	absent	absent	absent	absent	absent	absent	absent	absent	absent	absent	absent	absent	absent
008k255_111464	6877	temperate	0	0	0	0	1	0	0	0	0	0	0	0	0	0	0	0	0	0	0	0	0	0	0		absent	absent	absent	absent	temperate	absent	absent	absent	absent	absent	absent	absent	absent	absent	absent	absent	absent	absent	absent	absent	absent	absent	absent
009k255_33878	6878	lytic	0	0	0	1	0	1	0	0	0	0	0	0	0	0	0	0	0	0	0	0	0	0	0		absent	absent	absent	lytic	absent	lytic	absent	absent	absent	absent	absent	absent	absent	absent	absent	absent	absent	absent	absent	absent	absent	absent	absent
009k255_86069	6879	lytic	0	0	0	0	0	1	0	0	0	0	0	0	0	0	0	0	0	0	0	0	0	0	0		absent	absent	absent	absent	absent	lytic	absent	absent	absent	absent	absent	absent	absent	absent	absent	absent	absent	absent	absent	absent	absent	absent	absent
009k255_98190	6880	temperate	0	0	0	0	0	1	0	0	0	0	0	0	0	0	0	0	0	0	0	0	0	0	0		absent	absent	absent	absent	absent	temperate	absent	absent	absent	absent	absent	absent	absent	absent	absent	absent	absent	absent	absent	absent	absent	absent	absent
009k255_106167	6881	lytic	0	0	0	0	0	1	0	0	0	0	0	0	0	0	0	0	0	0	0	0	0	0	0		absent	absent	absent	absent	absent	lytic	absent	absent	absent	absent	absent	absent	absent	absent	absent	absent	absent	absent	absent	absent	absent	absent	absent
012k255_2658	6882	lytic	0	0	0	0	0	0	0	0	0	0	0	0	0	0	0	0	0	0	0	0	0	0	0		absent	absent	absent	absent	absent	absent	absent	absent	absent	absent	absent	absent	absent	absent	absent	absent	absent	absent	absent	absent	absent	absent	absent
012k255_35745	6883	lytic	0	0	0	0	0	0	0	0	1	0	1	0	1	0	1	0	0	0	0	0	0	0	0		absent	absent	absent	absent	absent	absent	absent	absent	lytic	absent	lytic	absent	lytic	absent	lytic	absent	absent	absent	absent	absent	absent	absent	absent
070k255_15347	6884	lytic	0	0	0	0	0	0	1	0	0	0	1	0	0	0	1	0	0	1	0	0	0	0	0		absent	absent	absent	absent	absent	absent	lytic	absent	absent	absent	lytic	absent	absent	absent	lytic	absent	absent	lytic	absent	absent	absent	absent	absent
070k255_28654	6885	lytic	0	0	0	0	0	0	1	1	1	0	1	0	1	1	1	0	0	0	0	1	1	1	0		absent	absent	absent	absent	absent	absent	lytic	lytic	lytic	absent	lytic	absent	lytic	lytic	lytic	absent	absent	absent	absent	lytic	lytic	lytic	absent
071k255_77972	6886	lytic	0	0	0	0	0	0	0	0	0	0	0	0	0	0	0	0	0	0	0	0	0	0	0		absent	absent	absent	absent	absent	absent	absent	absent	absent	absent	absent	absent	absent	absent	absent	absent	absent	absent	absent	absent	absent	absent	absent
071k255_81331	6887	lytic	0	0	0	0	0	0	0	0	0	0	0	0	0	0	0	0	0	0	0	0	0	0	0		absent	absent	absent	absent	absent	absent	absent	absent	absent	absent	absent	absent	absent	absent	absent	absent	absent	absent	absent	absent	absent	absent	absent
083k255_17553	6888	lytic	0	0	0	0	0	0	0	0	0	0	0	0	0	0	0	0	0	0	0	0	1	0	0		absent	absent	absent	absent	absent	absent	absent	absent	absent	absent	absent	absent	absent	absent	absent	absent	absent	absent	absent	absent	lytic	absent	absent
083k255_30539	6889	lytic	0	0	0	0	0	0	0	1	0	1	1	0	1	1	0	1	0	0	0	1	1	0	0		absent	absent	absent	absent	absent	absent	absent	lytic	absent	lytic	lytic	absent	lytic	lytic	absent	lytic	absent	absent	absent	lytic	lytic	absent	absent
084k255_30125	6890	lytic	0	0	0	0	0	0	0	0	0	0	0	0	0	0	0	0	0	0	0	0	0	0	0		absent	absent	absent	absent	absent	absent	absent	absent	absent	absent	absent	absent	absent	absent	absent	absent	absent	absent	absent	absent	absent	absent	absent
006k255_110081	6891	lytic	0	0	1	0	0	0	0	0	0	0	0	0	0	0	0	0	0	0	0	0	0	0	0		absent	absent	lytic	absent	absent	absent	absent	absent	absent	absent	absent	absent	absent	absent	absent	absent	absent	absent	absent	absent	absent	absent	absent
006k255_165098	6892	lytic	0	0	1	0	0	0	0	0	0	0	0	0	0	0	0	0	0	0	0	0	0	0	0		absent	absent	lytic	absent	absent	absent	absent	absent	absent	absent	absent	absent	absent	absent	absent	absent	absent	absent	absent	absent	absent	absent	absent
007k255_42500	6893	lytic	0	0	0	1	0	0	0	0	0	0	0	0	0	0	0	0	0	0	0	0	0	0	0		absent	absent	absent	lytic	absent	absent	absent	absent	absent	absent	absent	absent	absent	absent	absent	absent	absent	absent	absent	absent	absent	absent	absent
016k255_82674	6894	lytic	0	0	0	0	0	0	0	0	0	0	0	0	0	0	0	0	0	0	0	0	0	0	0		absent	absent	absent	absent	absent	absent	absent	absent	absent	absent	absent	absent	absent	absent	absent	absent	absent	absent	absent	absent	absent	absent	absent
065k255_19107	6895	lytic	0	0	0	0	0	0	1	1	0	0	0	0	0	1	1	0	0	0	0	1	1	1	0		absent	absent	absent	absent	absent	absent	lytic	lytic	absent	absent	absent	absent	absent	lytic	lytic	absent	absent	absent	absent	lytic	lytic	lytic	absent
070k255_91230	6896	lytic	0	0	0	0	0	0	0	0	0	0	0	0	0	0	0	0	0	0	0	0	0	0	0		absent	absent	absent	absent	absent	absent	absent	absent	absent	absent	absent	absent	absent	absent	absent	absent	absent	absent	absent	absent	absent	absent	absent
002k255_11201	6897	temperate	1	0	0	0	0	0	0	0	0	0	0	0	0	0	0	0	0	0	0	0	0	0	0		temperate	absent	absent	absent	absent	absent	absent	absent	absent	absent	absent	absent	absent	absent	absent	absent	absent	absent	absent	absent	absent	absent	absent
006k255_19875	6898	lytic	0	0	1	0	0	0	0	0	0	0	0	0	0	0	0	0	0	0	0	0	0	0	0		absent	absent	lytic	absent	absent	absent	absent	absent	absent	absent	absent	absent	absent	absent	absent	absent	absent	absent	absent	absent	absent	absent	absent
006k255_102168	6899	lytic	0	0	1	0	0	0	0	0	0	0	0	0	0	0	0	0	0	0	0	0	0	0	0		absent	absent	lytic	absent	absent	absent	absent	absent	absent	absent	absent	absent	absent	absent	absent	absent	absent	absent	absent	absent	absent	absent	absent
007k255_100691	6900	lytic	0	0	0	1	0	0	0	0	0	0	0	0	0	0	0	0	0	0	0	0	0	0	0		absent	absent	absent	lytic	absent	absent	absent	absent	absent	absent	absent	absent	absent	absent	absent	absent	absent	absent	absent	absent	absent	absent	absent
008k255_76699	6901	lytic	0	0	0	0	1	0	0	0	0	0	0	0	0	0	0	0	0	0	0	0	0	0	0		absent	absent	absent	absent	lytic	absent	absent	absent	absent	absent	absent	absent	absent	absent	absent	absent	absent	absent	absent	absent	absent	absent	absent
008k255_78189	6902	lytic	0	0	0	0	1	0	0	0	0	0	0	0	0	0	0	0	0	0	0	0	0	0	0		absent	absent	absent	absent	lytic	absent	absent	absent	absent	absent	absent	absent	absent	absent	absent	absent	absent	absent	absent	absent	absent	absent	absent
008k255_105124	6903	lytic	0	0	0	0	1	0	0	0	0	0	0	0	0	0	0	0	0	0	0	0	0	0	0		absent	absent	absent	absent	lytic	absent	absent	absent	absent	absent	absent	absent	absent	absent	absent	absent	absent	absent	absent	absent	absent	absent	absent
009k255_58067	6904	lytic	0	0	0	0	0	1	0	0	0	0	0	0	0	0	0	0	0	0	0	0	0	0	0		absent	absent	absent	absent	absent	lytic	absent	absent	absent	absent	absent	absent	absent	absent	absent	absent	absent	absent	absent	absent	absent	absent	absent
009k255_84476	6905	lytic	0	0	0	0	0	1	0	0	0	0	0	0	0	0	0	0	0	0	0	0	0	0	0		absent	absent	absent	absent	absent	lytic	absent	absent	absent	absent	absent	absent	absent	absent	absent	absent	absent	absent	absent	absent	absent	absent	absent
009k255_121916	6906	temperate	0	0	0	0	0	1	0	0	0	0	0	0	0	0	0	0	0	0	0	0	0	0	0		absent	absent	absent	absent	absent	temperate	absent	absent	absent	absent	absent	absent	absent	absent	absent	absent	absent	absent	absent	absent	absent	absent	absent
010k255_20723	6907	lytic	1	1	0	0	0	0	1	1	1	0	0	0	1	0	0	0	0	0	1	1	1	0	0		lytic	lytic	absent	absent	absent	absent	lytic	lytic	lytic	absent	absent	absent	lytic	absent	absent	absent	absent	absent	lytic	lytic	lytic	absent	absent
010k255_126048	6908	lytic	1	1	0	0	0	0	1	1	1	0	1	0	0	0	0	0	0	0	1	1	1	0	0		lytic	lytic	absent	absent	absent	absent	lytic	lytic	lytic	absent	lytic	absent	absent	absent	absent	absent	absent	absent	lytic	lytic	lytic	absent	absent
014k255_41144	6909	lytic	0	0	0	0	0	0	0	0	0	0	1	0	0	0	1	0	0	0	0	1	0	0	0		absent	absent	absent	absent	absent	absent	absent	absent	absent	absent	lytic	absent	absent	absent	lytic	absent	absent	absent	absent	lytic	absent	absent	absent
015k255_32104	6910	lytic	0	0	0	0	0	0	0	0	0	0	0	1	0	0	0	0	1	0	0	0	0	0	0		absent	absent	absent	absent	absent	absent	absent	absent	absent	absent	absent	lytic	absent	absent	absent	absent	lytic	absent	absent	absent	absent	absent	absent
015k255_52126	6911	lytic	0	0	0	0	0	0	0	0	0	0	0	1	0	0	0	0	1	0	0	0	0	0	0		absent	absent	absent	absent	absent	absent	absent	absent	absent	absent	absent	lytic	absent	absent	absent	absent	lytic	absent	absent	absent	absent	absent	absent
065k255_45225	6912	lytic	0	0	0	0	0	0	1	1	1	0	1	1	1	1	1	1	1	1	0	1	1	1	0		absent	absent	absent	absent	absent	absent	lytic	lytic	lytic	absent	lytic	lytic	lytic	lytic	lytic	lytic	lytic	lytic	absent	lytic	lytic	lytic	absent
081k255_94931	6913	temperate	0	0	0	0	0	0	0	0	0	0	0	0	0	0	0	0	0	0	1	0	0	0	0		absent	absent	absent	absent	absent	absent	absent	absent	absent	absent	absent	absent	absent	absent	absent	absent	absent	absent	temperate	absent	absent	absent	absent
083k255_96176	6914	lytic	0	0	0	0	0	0	0	0	0	0	0	0	0	0	0	0	0	0	0	0	1	0	0		absent	absent	absent	absent	absent	absent	absent	absent	absent	absent	absent	absent	absent	absent	absent	absent	absent	absent	absent	absent	lytic	absent	absent
002k255_12091	6915	lytic	1	0	0	0	1	0	0	0	0	0	0	0	0	0	0	0	0	0	0	0	0	0	0		lytic	absent	absent	absent	lytic	absent	absent	absent	absent	absent	absent	absent	absent	absent	absent	absent	absent	absent	absent	absent	absent	absent	absent
006k255_128702	6916	lytic	1	0	1	0	0	0	0	0	0	0	0	0	0	0	0	0	0	0	0	0	0	0	0		lytic	absent	lytic	absent	absent	absent	absent	absent	absent	absent	absent	absent	absent	absent	absent	absent	absent	absent	absent	absent	absent	absent	absent
007k255_49057	6917	lytic	0	0	0	1	0	0	0	0	0	0	0	0	0	0	0	0	0	0	0	0	0	0	0		absent	absent	absent	lytic	absent	absent	absent	absent	absent	absent	absent	absent	absent	absent	absent	absent	absent	absent	absent	absent	absent	absent	absent
007k255_55147	6918	lytic	0	0	0	1	0	0	0	0	0	0	0	0	0	0	0	0	0	0	0	0	0	0	0		absent	absent	absent	lytic	absent	absent	absent	absent	absent	absent	absent	absent	absent	absent	absent	absent	absent	absent	absent	absent	absent	absent	absent
009k255_92512	6919	lytic	0	0	0	0	0	1	0	0	0	0	0	0	0	0	0	0	0	0	0	0	0	0	0		absent	absent	absent	absent	absent	lytic	absent	absent	absent	absent	absent	absent	absent	absent	absent	absent	absent	absent	absent	absent	absent	absent	absent
010k255_10369	6920	lytic	0	0	0	0	0	0	1	0	0	0	0	0	0	0	0	0	0	1	0	0	0	0	0		absent	absent	absent	absent	absent	absent	lytic	absent	absent	absent	absent	absent	absent	absent	absent	absent	absent	lytic	absent	absent	absent	absent	absent
010k255_172404	6921	lytic	0	0	0	0	0	0	1	0	0	0	0	0	0	0	0	0	0	1	0	0	0	0	0		absent	absent	absent	absent	absent	absent	lytic	absent	absent	absent	absent	absent	absent	absent	absent	absent	absent	lytic	absent	absent	absent	absent	absent
014k255_73754	6922	lytic	0	0	0	0	0	0	0	0	0	0	0	0	0	0	0	0	0	0	0	0	0	0	0		absent	absent	absent	absent	absent	absent	absent	absent	absent	absent	absent	absent	absent	absent	absent	absent	absent	absent	absent	absent	absent	absent	absent
016k255_32329	6923	lytic	0	0	0	0	0	0	0	0	0	0	0	0	0	0	0	0	0	0	0	0	0	0	0		absent	absent	absent	absent	absent	absent	absent	absent	absent	absent	absent	absent	absent	absent	absent	absent	absent	absent	absent	absent	absent	absent	absent
070k255_18080	6924	lytic	0	0	0	0	0	0	0	0	0	0	0	0	0	0	0	0	0	0	0	0	0	0	0		absent	absent	absent	absent	absent	absent	absent	absent	absent	absent	absent	absent	absent	absent	absent	absent	absent	absent	absent	absent	absent	absent	absent
070k255_18534	6925	lytic	0	0	0	0	0	0	0	0	0	0	0	0	0	0	0	0	0	0	0	0	0	0	0		absent	absent	absent	absent	absent	absent	absent	absent	absent	absent	absent	absent	absent	absent	absent	absent	absent	absent	absent	absent	absent	absent	absent
072k255_12700	6926	lytic	0	0	0	0	0	0	1	0	0	0	0	1	0	0	0	0	1	0	0	0	0	1	0		absent	absent	absent	absent	absent	absent	lytic	absent	absent	absent	absent	lytic	absent	absent	absent	absent	lytic	absent	absent	absent	absent	lytic	absent
072k255_61377	6927	lytic	0	0	0	0	0	0	0	0	0	0	0	0	0	0	0	0	0	0	0	0	0	0	0		absent	absent	absent	absent	absent	absent	absent	absent	absent	absent	absent	absent	absent	absent	absent	absent	absent	absent	absent	absent	absent	absent	absent
081k255_64034	6928	lytic	0	0	0	0	0	0	0	0	0	0	0	0	0	0	0	0	0	0	1	0	0	0	0		absent	absent	absent	absent	absent	absent	absent	absent	absent	absent	absent	absent	absent	absent	absent	absent	absent	absent	lytic	absent	absent	absent	absent
084k255_22614	6929	lytic	0	0	0	0	0	0	0	0	0	0	0	0	0	0	0	0	0	0	0	0	0	0	0		absent	absent	absent	absent	absent	absent	absent	absent	absent	absent	absent	absent	absent	absent	absent	absent	absent	absent	absent	absent	absent	absent	absent
006k255_65464	6930	lytic	0	0	1	0	0	0	0	0	0	0	0	0	0	0	0	0	0	0	0	0	0	0	0		absent	absent	lytic	absent	absent	absent	absent	absent	absent	absent	absent	absent	absent	absent	absent	absent	absent	absent	absent	absent	absent	absent	absent
007k255_9691	6931	lytic	0	0	0	1	0	0	0	0	0	0	0	0	0	0	0	0	0	0	0	0	0	0	0		absent	absent	absent	lytic	absent	absent	absent	absent	absent	absent	absent	absent	absent	absent	absent	absent	absent	absent	absent	absent	absent	absent	absent
011k255_50875	6932	lytic	0	0	0	0	0	0	0	1	0	0	0	0	0	1	0	0	0	0	0	0	0	0	0		absent	absent	absent	absent	absent	absent	absent	lytic	absent	absent	absent	absent	absent	lytic	absent	absent	absent	absent	absent	absent	absent	absent	absent
014k255_52797	6933	lytic	0	0	0	0	0	0	0	0	0	0	0	0	0	0	0	0	0	0	0	0	0	0	0		absent	absent	absent	absent	absent	absent	absent	absent	absent	absent	absent	absent	absent	absent	absent	absent	absent	absent	absent	absent	absent	absent	absent
070k255_27727	6934	lytic	0	0	0	0	0	0	1	0	1	0	1	1	1	0	1	0	0	0	1	1	1	1	0		absent	absent	absent	absent	absent	absent	lytic	absent	lytic	absent	lytic	lytic	lytic	absent	lytic	absent	absent	absent	lytic	lytic	lytic	lytic	absent
070k255_28860	6935	lytic	0	0	0	0	0	0	0	0	0	0	0	0	0	0	0	0	0	0	0	1	0	0	0		absent	absent	absent	absent	absent	absent	absent	absent	absent	absent	absent	absent	absent	absent	absent	absent	absent	absent	absent	lytic	absent	absent	absent
002k255_8705	6936	lytic	1	0	1	0	0	0	0	0	0	0	0	0	0	0	0	0	0	0	0	0	0	0	0		lytic	absent	lytic	absent	absent	absent	absent	absent	absent	absent	absent	absent	absent	absent	absent	absent	absent	absent	absent	absent	absent	absent	absent
002k255_19068	6937	lytic	1	0	0	0	0	0	0	0	0	0	0	0	0	0	0	0	0	0	0	0	0	0	0		lytic	absent	absent	absent	absent	absent	absent	absent	absent	absent	absent	absent	absent	absent	absent	absent	absent	absent	absent	absent	absent	absent	absent
003k255_8686	6938	lytic	1	1	1	0	0	0	0	0	0	0	0	0	0	0	0	0	0	0	0	0	0	0	0		lytic	lytic	lytic	absent	absent	absent	absent	absent	absent	absent	absent	absent	absent	absent	absent	absent	absent	absent	absent	absent	absent	absent	absent
006k255_99811	6939	lytic	0	0	1	0	0	0	0	0	0	0	0	0	0	0	0	0	0	0	0	0	0	0	0		absent	absent	lytic	absent	absent	absent	absent	absent	absent	absent	absent	absent	absent	absent	absent	absent	absent	absent	absent	absent	absent	absent	absent
006k255_162338	6940	lytic	0	0	0	0	0	0	0	0	0	0	0	0	0	0	0	0	0	0	0	0	0	0	0		absent	absent	absent	absent	absent	absent	absent	absent	absent	absent	absent	absent	absent	absent	absent	absent	absent	absent	absent	absent	absent	absent	absent
007k255_78654	6941	lytic	0	0	1	1	0	0	0	0	0	0	0	0	0	0	0	0	0	0	0	0	0	0	0		absent	absent	lytic	lytic	absent	absent	absent	absent	absent	absent	absent	absent	absent	absent	absent	absent	absent	absent	absent	absent	absent	absent	absent
011k255_10552	6942	lytic	0	0	0	0	0	0	0	0	0	0	0	0	0	0	0	0	0	0	0	0	0	0	0		absent	absent	absent	absent	absent	absent	absent	absent	absent	absent	absent	absent	absent	absent	absent	absent	absent	absent	absent	absent	absent	absent	absent
011k255_64616	6943	lytic	0	0	0	0	0	0	1	1	0	0	1	0	0	1	1	0	0	0	0	1	0	0	0		absent	absent	absent	absent	absent	absent	lytic	lytic	absent	absent	lytic	absent	absent	lytic	lytic	absent	absent	absent	absent	lytic	absent	absent	absent
013k255_29270	6944	lytic	0	0	0	0	0	0	1	1	1	1	1	1	1	1	1	1	1	1	1	1	1	1	0		absent	absent	absent	absent	absent	absent	lytic	lytic	lytic	lytic	lytic	lytic	lytic	lytic	lytic	lytic	lytic	lytic	lytic	lytic	lytic	lytic	absent
014k255_40404	6945	lytic	0	0	0	0	0	0	0	0	0	0	1	0	0	0	1	0	0	0	0	0	1	0	1		absent	absent	absent	absent	absent	absent	absent	absent	absent	absent	lytic	absent	absent	absent	lytic	absent	absent	absent	absent	absent	lytic	absent	lytic
075k255_74594	6946	lytic	0	0	0	0	0	0	0	0	0	0	0	0	0	0	0	0	0	0	0	0	0	0	0		absent	absent	absent	absent	absent	absent	absent	absent	absent	absent	absent	absent	absent	absent	absent	absent	absent	absent	absent	absent	absent	absent	absent
084k255_35262	6947	lytic	0	0	0	0	0	0	1	0	0	0	0	0	0	0	0	0	0	0	0	0	0	1	1		absent	absent	absent	absent	absent	absent	lytic	absent	absent	absent	absent	absent	absent	absent	absent	absent	absent	absent	absent	absent	absent	lytic	lytic
082k255_68405	6948	lytic	0	0	0	0	0	0	1	0	0	0	0	0	0	0	0	0	0	0	0	1	0	0	0		absent	absent	absent	absent	absent	absent	lytic	absent	absent	absent	absent	absent	absent	absent	absent	absent	absent	absent	absent	lytic	absent	absent	absent
084k255_18789	6949	lytic	0	0	0	0	0	0	0	0	0	0	0	0	0	0	0	0	0	0	0	0	0	1	0		absent	absent	absent	absent	absent	absent	absent	absent	absent	absent	absent	absent	absent	absent	absent	absent	absent	absent	absent	absent	absent	lytic	absent
006k255_61671	6950	lytic	0	0	1	0	0	0	0	0	0	0	0	0	0	0	0	0	0	0	0	0	0	0	0		absent	absent	lytic	absent	absent	absent	absent	absent	absent	absent	absent	absent	absent	absent	absent	absent	absent	absent	absent	absent	absent	absent	absent
006k255_172734	6951	lytic	0	0	1	0	0	0	0	0	0	0	0	0	0	0	0	0	0	0	0	0	0	0	0		absent	absent	lytic	absent	absent	absent	absent	absent	absent	absent	absent	absent	absent	absent	absent	absent	absent	absent	absent	absent	absent	absent	absent
007k255_21492	6952	lytic	0	0	0	1	0	0	0	0	0	0	0	0	0	0	0	0	0	0	0	0	0	0	0		absent	absent	absent	lytic	absent	absent	absent	absent	absent	absent	absent	absent	absent	absent	absent	absent	absent	absent	absent	absent	absent	absent	absent
007k255_46179	6953	lytic	0	0	0	1	0	1	0	0	0	0	0	0	0	0	0	0	0	0	0	0	0	0	0		absent	absent	absent	lytic	absent	lytic	absent	absent	absent	absent	absent	absent	absent	absent	absent	absent	absent	absent	absent	absent	absent	absent	absent
009k255_91445	6954	lytic	0	0	0	0	1	1	0	0	0	0	0	0	0	0	0	0	0	0	0	0	0	0	0		absent	absent	absent	absent	lytic	lytic	absent	absent	absent	absent	absent	absent	absent	absent	absent	absent	absent	absent	absent	absent	absent	absent	absent
010k255_167780	6955	lytic	0	0	0	0	0	0	1	0	0	0	0	0	0	0	0	0	0	1	0	0	0	0	0		absent	absent	absent	absent	absent	absent	lytic	absent	absent	absent	absent	absent	absent	absent	absent	absent	absent	lytic	absent	absent	absent	absent	absent
011k255_15227	6956	lytic	0	0	0	0	0	0	0	1	1	1	1	0	1	1	1	1	0	0	0	0	0	0	0		absent	absent	absent	absent	absent	absent	absent	lytic	lytic	lytic	lytic	absent	lytic	lytic	lytic	lytic	absent	absent	absent	absent	absent	absent	absent
012k255_64185	6957	lytic	0	0	0	0	0	0	0	0	0	0	0	0	0	0	0	0	0	0	0	0	0	0	0		absent	absent	absent	absent	absent	absent	absent	absent	absent	absent	absent	absent	absent	absent	absent	absent	absent	absent	absent	absent	absent	absent	absent
072k255_14760	6958	lytic	0	0	0	0	0	0	0	0	0	0	0	0	0	0	0	0	0	0	0	0	0	0	0		absent	absent	absent	absent	absent	absent	absent	absent	absent	absent	absent	absent	absent	absent	absent	absent	absent	absent	absent	absent	absent	absent	absent
082k255_81123	6959	temperate	0	0	0	0	0	0	0	0	0	0	0	0	0	0	0	0	0	0	0	0	0	0	0		absent	absent	absent	absent	absent	absent	absent	absent	absent	absent	absent	absent	absent	absent	absent	absent	absent	absent	absent	absent	absent	absent	absent
085k255_60631	6960	lytic	0	0	0	0	0	0	0	0	0	0	0	0	0	0	0	0	0	0	1	1	1	0	1		absent	absent	absent	absent	absent	absent	absent	absent	absent	absent	absent	absent	absent	absent	absent	absent	absent	absent	lytic	lytic	lytic	absent	lytic
006k255_157815	6961	lytic	0	0	1	0	0	0	0	0	0	0	0	0	0	0	0	0	0	0	0	0	0	0	0		absent	absent	lytic	absent	absent	absent	absent	absent	absent	absent	absent	absent	absent	absent	absent	absent	absent	absent	absent	absent	absent	absent	absent
010k255_175672	6962	lytic	0	0	0	0	0	0	1	0	0	0	0	0	0	0	0	0	0	1	0	1	0	1	1		absent	absent	absent	absent	absent	absent	lytic	absent	absent	absent	absent	absent	absent	absent	absent	absent	absent	lytic	absent	lytic	absent	lytic	lytic
012k255_13670	6963	lytic	0	0	0	0	0	0	1	0	1	0	0	0	1	0	0	0	0	0	0	0	0	0	0		absent	absent	absent	absent	absent	absent	lytic	absent	lytic	absent	absent	absent	lytic	absent	absent	absent	absent	absent	absent	absent	absent	absent	absent
012k255_58790	6964	lytic	0	0	0	0	0	0	0	0	0	0	0	0	0	0	0	0	0	0	0	0	0	0	0		absent	absent	absent	absent	absent	absent	absent	absent	absent	absent	absent	absent	absent	absent	absent	absent	absent	absent	absent	absent	absent	absent	absent
014k255_78536	6965	lytic	0	0	0	0	0	0	0	0	0	0	0	0	0	0	1	0	0	0	0	0	0	0	0		absent	absent	absent	absent	absent	absent	absent	absent	absent	absent	absent	absent	absent	absent	lytic	absent	absent	absent	absent	absent	absent	absent	absent
016k255_93716	6966	temperate	0	0	0	0	0	0	0	0	0	0	0	0	0	0	0	0	0	0	0	0	0	0	0		absent	absent	absent	absent	absent	absent	absent	absent	absent	absent	absent	absent	absent	absent	absent	absent	absent	absent	absent	absent	absent	absent	absent
083k255_70356	6967	lytic	0	0	0	0	0	0	0	0	0	0	0	0	0	0	0	0	0	0	0	0	1	0	0		absent	absent	absent	absent	absent	absent	absent	absent	absent	absent	absent	absent	absent	absent	absent	absent	absent	absent	absent	absent	lytic	absent	absent
083k255_87618	6968	lytic	0	0	0	0	0	0	0	0	0	0	0	0	0	0	0	0	0	0	0	0	0	0	0		absent	absent	absent	absent	absent	absent	absent	absent	absent	absent	absent	absent	absent	absent	absent	absent	absent	absent	absent	absent	absent	absent	absent
084k255_7304	6969	lytic	0	0	0	0	0	0	1	0	0	0	0	1	0	0	0	0	1	1	1	0	0	1	0		absent	absent	absent	absent	absent	absent	lytic	absent	absent	absent	absent	lytic	absent	absent	absent	absent	lytic	lytic	lytic	absent	absent	lytic	absent
006k255_90058	6970	lytic	1	0	1	0	0	0	0	0	0	0	0	0	0	0	0	0	0	0	0	0	0	0	0		lytic	absent	lytic	absent	absent	absent	absent	absent	absent	absent	absent	absent	absent	absent	absent	absent	absent	absent	absent	absent	absent	absent	absent
007k255_62416	6971	lytic	0	0	0	1	0	0	0	0	0	0	0	0	0	0	0	0	0	0	0	0	0	0	0		absent	absent	absent	lytic	absent	absent	absent	absent	absent	absent	absent	absent	absent	absent	absent	absent	absent	absent	absent	absent	absent	absent	absent
008k255_84114	6972	lytic	0	0	0	0	1	0	0	0	0	0	0	0	0	0	0	0	0	0	0	0	0	0	0		absent	absent	absent	absent	lytic	absent	absent	absent	absent	absent	absent	absent	absent	absent	absent	absent	absent	absent	absent	absent	absent	absent	absent
009k255_33374	6973	lytic	0	0	0	0	0	1	0	0	0	0	0	0	0	0	0	0	0	0	0	0	0	0	0		absent	absent	absent	absent	absent	lytic	absent	absent	absent	absent	absent	absent	absent	absent	absent	absent	absent	absent	absent	absent	absent	absent	absent
010k255_91738	6974	lytic	0	0	0	0	0	0	1	0	0	0	0	0	0	0	0	0	0	1	0	0	0	0	0		absent	absent	absent	absent	absent	absent	lytic	absent	absent	absent	absent	absent	absent	absent	absent	absent	absent	lytic	absent	absent	absent	absent	absent
016k255_86828	6975	lytic	0	0	0	0	0	0	0	0	0	0	0	0	0	0	0	0	0	0	0	0	0	0	0		absent	absent	absent	absent	absent	absent	absent	absent	absent	absent	absent	absent	absent	absent	absent	absent	absent	absent	absent	absent	absent	absent	absent
081k255_24697	6976	lytic	0	0	0	0	0	0	0	0	0	0	0	0	0	0	0	0	0	0	0	0	0	0	0		absent	absent	absent	absent	absent	absent	absent	absent	absent	absent	absent	absent	absent	absent	absent	absent	absent	absent	absent	absent	absent	absent	absent
085k255_111444	6977	lytic	0	0	0	0	0	0	0	0	0	0	0	0	0	0	0	0	0	0	1	0	0	0	1		absent	absent	absent	absent	absent	absent	absent	absent	absent	absent	absent	absent	absent	absent	absent	absent	absent	absent	lytic	absent	absent	absent	lytic
002k255_25457	6978	lytic	1	0	0	0	0	0	0	0	0	0	0	0	0	0	0	0	0	0	0	0	0	0	0		lytic	absent	absent	absent	absent	absent	absent	absent	absent	absent	absent	absent	absent	absent	absent	absent	absent	absent	absent	absent	absent	absent	absent
003k255_21071	6979	lytic	0	1	0	1	0	0	0	0	0	0	0	0	0	0	0	0	0	0	0	0	0	0	0		absent	lytic	absent	lytic	absent	absent	absent	absent	absent	absent	absent	absent	absent	absent	absent	absent	absent	absent	absent	absent	absent	absent	absent
006k255_97053	6980	lytic	0	0	1	0	0	0	0	0	0	0	0	0	0	0	0	0	0	0	0	0	0	0	0		absent	absent	lytic	absent	absent	absent	absent	absent	absent	absent	absent	absent	absent	absent	absent	absent	absent	absent	absent	absent	absent	absent	absent
006k255_155783	6981	lytic	0	0	1	0	0	0	0	0	0	0	0	0	0	0	0	0	0	0	0	0	0	0	0		absent	absent	lytic	absent	absent	absent	absent	absent	absent	absent	absent	absent	absent	absent	absent	absent	absent	absent	absent	absent	absent	absent	absent
007k255_58513	6982	lytic	0	0	0	1	0	0	0	0	0	0	0	0	0	0	0	0	0	0	0	0	0	0	0		absent	absent	absent	lytic	absent	absent	absent	absent	absent	absent	absent	absent	absent	absent	absent	absent	absent	absent	absent	absent	absent	absent	absent
008k255_103075	6983	temperate	0	0	0	0	1	0	0	0	0	0	0	0	0	0	0	0	0	0	0	0	0	0	0		absent	absent	absent	absent	temperate	absent	absent	absent	absent	absent	absent	absent	absent	absent	absent	absent	absent	absent	absent	absent	absent	absent	absent
008k255_105723	6984	lytic	0	0	0	1	1	0	0	0	0	0	0	0	0	0	0	0	0	0	0	0	0	0	0		absent	absent	absent	lytic	lytic	absent	absent	absent	absent	absent	absent	absent	absent	absent	absent	absent	absent	absent	absent	absent	absent	absent	absent
008k255_113584	6985	lytic	0	0	0	0	1	1	0	0	0	0	0	0	0	0	0	0	0	0	0	0	0	0	0		absent	absent	absent	absent	lytic	lytic	absent	absent	absent	absent	absent	absent	absent	absent	absent	absent	absent	absent	absent	absent	absent	absent	absent
009k255_24729	6986	lytic	0	0	0	0	0	1	0	0	0	0	0	0	0	0	0	0	0	0	0	0	0	0	0		absent	absent	absent	absent	absent	lytic	absent	absent	absent	absent	absent	absent	absent	absent	absent	absent	absent	absent	absent	absent	absent	absent	absent
009k255_83686	6987	lytic	0	0	1	0	1	1	0	0	0	0	0	0	0	0	0	0	0	0	0	0	0	0	0		absent	absent	lytic	absent	lytic	lytic	absent	absent	absent	absent	absent	absent	absent	absent	absent	absent	absent	absent	absent	absent	absent	absent	absent
009k255_95218	6988	lytic	0	0	0	0	0	1	0	0	0	0	0	0	0	0	0	0	0	0	0	0	0	0	0		absent	absent	absent	absent	absent	lytic	absent	absent	absent	absent	absent	absent	absent	absent	absent	absent	absent	absent	absent	absent	absent	absent	absent
009k255_98328	6989	lytic	0	0	0	0	0	1	0	0	0	0	0	0	0	0	0	0	0	0	0	0	0	0	0		absent	absent	absent	absent	absent	lytic	absent	absent	absent	absent	absent	absent	absent	absent	absent	absent	absent	absent	absent	absent	absent	absent	absent
010k255_2215	6990	lytic	0	0	0	0	0	0	1	1	0	1	1	0	0	1	1	1	1	1	1	1	1	1	1		absent	absent	absent	absent	absent	absent	lytic	lytic	absent	lytic	lytic	absent	absent	lytic	lytic	lytic	lytic	lytic	lytic	lytic	lytic	lytic	lytic
010k255_34441	6991	lytic	0	0	0	0	0	0	1	0	0	0	0	0	0	0	0	0	0	1	0	0	0	0	0		absent	absent	absent	absent	absent	absent	lytic	absent	absent	absent	absent	absent	absent	absent	absent	absent	absent	lytic	absent	absent	absent	absent	absent
010k255_90445	6992	lytic	0	0	0	0	0	0	1	0	0	0	0	0	0	0	0	0	0	1	0	1	1	1	0		absent	absent	absent	absent	absent	absent	lytic	absent	absent	absent	absent	absent	absent	absent	absent	absent	absent	lytic	absent	lytic	lytic	lytic	absent
010k255_176075	6993	lytic	0	0	0	0	0	0	1	0	0	0	0	0	0	0	0	0	0	1	0	0	0	0	0		absent	absent	absent	absent	absent	absent	lytic	absent	absent	absent	absent	absent	absent	absent	absent	absent	absent	lytic	absent	absent	absent	absent	absent
011k255_42740	6994	lytic	0	0	0	0	0	0	1	1	1	0	1	0	1	1	1	0	0	1	0	0	0	0	0		absent	absent	absent	absent	absent	absent	lytic	lytic	lytic	absent	lytic	absent	lytic	lytic	lytic	absent	absent	lytic	absent	absent	absent	absent	absent
012k255_38627	6995	lytic	0	0	0	0	0	0	0	0	1	0	0	0	1	0	0	0	0	0	0	0	0	1	0		absent	absent	absent	absent	absent	absent	absent	absent	lytic	absent	absent	absent	lytic	absent	absent	absent	absent	absent	absent	absent	absent	lytic	absent
013k255_28712	6996	lytic	0	0	0	0	0	0	1	0	0	1	0	0	0	0	0	1	0	0	0	0	0	0	0		absent	absent	absent	absent	absent	absent	lytic	absent	absent	lytic	absent	absent	absent	absent	absent	lytic	absent	absent	absent	absent	absent	absent	absent
015k255_16582	6997	lytic	0	0	0	0	0	0	1	0	0	1	0	1	0	0	1	1	1	1	1	1	0	1	1		absent	absent	absent	absent	absent	absent	lytic	absent	absent	lytic	absent	lytic	absent	absent	lytic	lytic	lytic	lytic	lytic	lytic	absent	lytic	lytic
015k255_16691	6998	lytic	0	0	0	0	0	0	0	0	0	0	0	0	0	0	0	0	0	0	0	0	0	0	0		absent	absent	absent	absent	absent	absent	absent	absent	absent	absent	absent	absent	absent	absent	absent	absent	absent	absent	absent	absent	absent	absent	absent
015k255_69383	6999	lytic	0	0	0	0	0	0	0	0	0	0	1	1	0	0	1	0	1	0	0	1	0	1	0		absent	absent	absent	absent	absent	absent	absent	absent	absent	absent	lytic	lytic	absent	absent	lytic	absent	lytic	absent	absent	lytic	absent	lytic	absent
016k255_66980	7000	lytic	0	0	0	0	0	0	0	0	0	0	0	0	0	0	0	0	0	0	0	0	0	0	0		absent	absent	absent	absent	absent	absent	absent	absent	absent	absent	absent	absent	absent	absent	absent	absent	absent	absent	absent	absent	absent	absent	absent
070k255_1527	7001	lytic	0	0	0	0	0	0	0	0	0	0	0	0	0	0	0	0	0	0	0	0	0	0	0		absent	absent	absent	absent	absent	absent	absent	absent	absent	absent	absent	absent	absent	absent	absent	absent	absent	absent	absent	absent	absent	absent	absent
070k255_51085	7002	lytic	0	0	0	0	0	0	0	0	0	0	0	0	0	0	0	0	0	0	0	0	0	0	0		absent	absent	absent	absent	absent	absent	absent	absent	absent	absent	absent	absent	absent	absent	absent	absent	absent	absent	absent	absent	absent	absent	absent
071k255_3011	7003	lytic	0	0	0	0	0	0	0	0	0	1	0	0	0	0	0	1	0	0	0	0	0	0	0		absent	absent	absent	absent	absent	absent	absent	absent	absent	lytic	absent	absent	absent	absent	absent	lytic	absent	absent	absent	absent	absent	absent	absent
072k255_42137	7004	lytic	0	0	0	0	0	0	0	0	0	0	0	1	0	0	0	1	1	0	1	0	0	1	1		absent	absent	absent	absent	absent	absent	absent	absent	absent	absent	absent	lytic	absent	absent	absent	lytic	lytic	absent	lytic	absent	absent	lytic	lytic
075k255_61024	7005	lytic	0	0	0	0	0	0	0	0	0	0	0	0	0	0	0	0	0	0	0	0	0	0	0		absent	absent	absent	absent	absent	absent	absent	absent	absent	absent	absent	absent	absent	absent	absent	absent	absent	absent	absent	absent	absent	absent	absent
082k255_94370	7006	lytic	0	0	0	0	0	0	0	0	0	0	0	0	0	0	0	0	0	0	0	0	0	0	0		absent	absent	absent	absent	absent	absent	absent	absent	absent	absent	absent	absent	absent	absent	absent	absent	absent	absent	absent	absent	absent	absent	absent
083k255_29091	7007	lytic	0	0	0	0	0	0	0	0	0	0	0	0	0	0	0	0	0	0	0	0	0	0	0		absent	absent	absent	absent	absent	absent	absent	absent	absent	absent	absent	absent	absent	absent	absent	absent	absent	absent	absent	absent	absent	absent	absent
083k255_74028	7008	lytic	0	0	0	0	0	0	0	0	0	0	0	0	0	0	0	0	0	0	0	0	0	0	0		absent	absent	absent	absent	absent	absent	absent	absent	absent	absent	absent	absent	absent	absent	absent	absent	absent	absent	absent	absent	absent	absent	absent
083k255_107225	7009	lytic	0	0	0	0	0	0	0	0	0	0	0	0	0	0	0	0	0	0	0	1	1	0	0		absent	absent	absent	absent	absent	absent	absent	absent	absent	absent	absent	absent	absent	absent	absent	absent	absent	absent	absent	lytic	lytic	absent	absent
006k255_62880	7010	lytic	0	0	1	0	0	0	0	0	0	0	0	0	0	0	0	0	0	0	0	0	0	0	0		absent	absent	lytic	absent	absent	absent	absent	absent	absent	absent	absent	absent	absent	absent	absent	absent	absent	absent	absent	absent	absent	absent	absent
006k255_167224	7011	lytic	0	0	1	0	0	0	0	0	0	0	0	0	0	0	0	0	0	0	0	0	0	0	0		absent	absent	lytic	absent	absent	absent	absent	absent	absent	absent	absent	absent	absent	absent	absent	absent	absent	absent	absent	absent	absent	absent	absent
009k255_98284	7012	lytic	0	0	0	0	0	1	0	0	0	0	0	0	0	0	0	0	0	0	0	0	0	0	0		absent	absent	absent	absent	absent	lytic	absent	absent	absent	absent	absent	absent	absent	absent	absent	absent	absent	absent	absent	absent	absent	absent	absent
009k255_103055	7013	lytic	0	0	0	0	0	1	0	0	0	0	0	0	0	0	0	0	0	0	0	0	0	0	0		absent	absent	absent	absent	absent	lytic	absent	absent	absent	absent	absent	absent	absent	absent	absent	absent	absent	absent	absent	absent	absent	absent	absent
010k255_16079	7014	lytic	0	0	0	1	0	0	1	0	1	1	1	0	1	0	1	1	0	1	0	0	0	0	0		absent	absent	absent	lytic	absent	absent	lytic	absent	lytic	lytic	lytic	absent	lytic	absent	lytic	lytic	absent	lytic	absent	absent	absent	absent	absent
010k255_97937	7015	lytic	0	0	0	0	0	0	1	0	0	0	0	0	0	0	0	0	0	1	0	0	0	0	0		absent	absent	absent	absent	absent	absent	lytic	absent	absent	absent	absent	absent	absent	absent	absent	absent	absent	lytic	absent	absent	absent	absent	absent
070k255_57138	7016	lytic	0	0	0	0	0	0	0	0	0	0	0	0	0	0	0	0	0	0	0	0	0	0	0		absent	absent	absent	absent	absent	absent	absent	absent	absent	absent	absent	absent	absent	absent	absent	absent	absent	absent	absent	absent	absent	absent	absent
070k255_86871	7017	lytic	0	0	0	0	0	0	0	0	0	0	0	0	0	0	0	0	0	0	0	0	0	0	0		absent	absent	absent	absent	absent	absent	absent	absent	absent	absent	absent	absent	absent	absent	absent	absent	absent	absent	absent	absent	absent	absent	absent
071k255_51682	7018	lytic	0	0	0	0	0	0	0	0	0	1	0	0	0	1	0	1	0	0	0	0	1	1	0		absent	absent	absent	absent	absent	absent	absent	absent	absent	lytic	absent	absent	absent	lytic	absent	lytic	absent	absent	absent	absent	lytic	lytic	absent
081k255_77091	7019	lytic	0	0	0	0	0	0	0	1	0	0	0	0	0	0	0	0	0	0	1	0	1	0	0		absent	absent	absent	absent	absent	absent	absent	lytic	absent	absent	absent	absent	absent	absent	absent	absent	absent	absent	lytic	absent	lytic	absent	absent
084k255_8816	7020	lytic	0	0	0	0	0	0	0	0	0	0	0	0	0	0	0	0	0	0	0	0	0	0	0		absent	absent	absent	absent	absent	absent	absent	absent	absent	absent	absent	absent	absent	absent	absent	absent	absent	absent	absent	absent	absent	absent	absent
084k255_47130	7021	lytic	0	0	0	0	0	0	0	0	0	0	0	0	0	0	0	0	0	0	0	0	0	0	0		absent	absent	absent	absent	absent	absent	absent	absent	absent	absent	absent	absent	absent	absent	absent	absent	absent	absent	absent	absent	absent	absent	absent
003k255_13573	7022	lytic	1	1	0	0	0	0	0	0	0	0	0	0	0	0	0	0	0	0	0	0	0	0	0		lytic	lytic	absent	absent	absent	absent	absent	absent	absent	absent	absent	absent	absent	absent	absent	absent	absent	absent	absent	absent	absent	absent	absent
006k255_12339	7023	lytic	0	0	1	0	0	0	0	0	0	0	0	0	0	0	0	0	0	0	0	0	0	0	0		absent	absent	lytic	absent	absent	absent	absent	absent	absent	absent	absent	absent	absent	absent	absent	absent	absent	absent	absent	absent	absent	absent	absent
006k255_44004	7024	lytic	0	0	1	0	0	0	0	0	0	0	0	0	0	0	0	0	0	0	0	0	0	0	0		absent	absent	lytic	absent	absent	absent	absent	absent	absent	absent	absent	absent	absent	absent	absent	absent	absent	absent	absent	absent	absent	absent	absent
007k255_4928	7025	lytic	0	0	0	1	0	0	0	0	0	0	0	0	0	0	0	0	0	0	0	0	0	0	0		absent	absent	absent	lytic	absent	absent	absent	absent	absent	absent	absent	absent	absent	absent	absent	absent	absent	absent	absent	absent	absent	absent	absent
007k255_32345	7026	lytic	0	1	0	1	0	0	0	0	0	0	0	0	0	0	0	0	0	0	0	0	0	0	0		absent	lytic	absent	lytic	absent	absent	absent	absent	absent	absent	absent	absent	absent	absent	absent	absent	absent	absent	absent	absent	absent	absent	absent
008k255_72464	7027	lytic	0	0	1	0	1	0	0	0	0	0	0	0	0	0	0	0	0	0	0	0	0	0	0		absent	absent	lytic	absent	lytic	absent	absent	absent	absent	absent	absent	absent	absent	absent	absent	absent	absent	absent	absent	absent	absent	absent	absent
011k255_37323	7028	lytic	0	0	0	0	0	0	1	1	0	0	0	0	1	1	0	0	0	1	0	0	1	1	0		absent	absent	absent	absent	absent	absent	lytic	lytic	absent	absent	absent	absent	lytic	lytic	absent	absent	absent	lytic	absent	absent	lytic	lytic	absent
016k255_24764	7029	lytic	0	0	0	0	0	0	0	0	0	0	0	0	0	0	0	0	0	0	0	0	0	0	0		absent	absent	absent	absent	absent	absent	absent	absent	absent	absent	absent	absent	absent	absent	absent	absent	absent	absent	absent	absent	absent	absent	absent
016k255_81209	7030	lytic	0	0	0	0	0	0	0	0	0	0	0	0	0	0	0	0	0	0	0	0	0	0	0		absent	absent	absent	absent	absent	absent	absent	absent	absent	absent	absent	absent	absent	absent	absent	absent	absent	absent	absent	absent	absent	absent	absent
070k255_48004	7031	temperate	0	0	0	0	0	0	0	0	0	0	0	0	0	0	1	0	0	0	0	0	0	0	0		absent	absent	absent	absent	absent	absent	absent	absent	absent	absent	absent	absent	absent	absent	temperate	absent	absent	absent	absent	absent	absent	absent	absent
071k255_44319	7032	lytic	0	0	0	0	0	0	0	0	0	1	0	0	0	0	0	1	0	0	0	0	0	0	0		absent	absent	absent	absent	absent	absent	absent	absent	absent	lytic	absent	absent	absent	absent	absent	lytic	absent	absent	absent	absent	absent	absent	absent
081k255_16490	7033	lytic	0	0	0	0	0	0	0	0	0	0	0	0	0	0	0	0	0	0	1	1	1	1	1		absent	absent	absent	absent	absent	absent	absent	absent	absent	absent	absent	absent	absent	absent	absent	absent	absent	absent	lytic	lytic	lytic	lytic	lytic
082k255_49157	7034	lytic	0	0	0	0	0	0	0	0	0	0	0	0	0	0	0	0	0	0	0	1	0	0	0		absent	absent	absent	absent	absent	absent	absent	absent	absent	absent	absent	absent	absent	absent	absent	absent	absent	absent	absent	lytic	absent	absent	absent
082k255_96483	7035	lytic	0	0	0	0	0	0	0	0	0	0	0	0	0	0	0	0	0	0	0	0	0	0	0		absent	absent	absent	absent	absent	absent	absent	absent	absent	absent	absent	absent	absent	absent	absent	absent	absent	absent	absent	absent	absent	absent	absent
006k255_7921	7036	lytic	1	0	1	0	0	0	0	0	0	0	0	0	0	0	0	0	0	0	0	0	0	0	0		lytic	absent	lytic	absent	absent	absent	absent	absent	absent	absent	absent	absent	absent	absent	absent	absent	absent	absent	absent	absent	absent	absent	absent
006k255_67135	7037	lytic	0	0	1	0	0	0	0	0	0	0	0	0	0	0	0	0	0	0	0	0	0	0	0		absent	absent	lytic	absent	absent	absent	absent	absent	absent	absent	absent	absent	absent	absent	absent	absent	absent	absent	absent	absent	absent	absent	absent
007k255_58411	7038	lytic	0	0	0	1	0	1	0	0	0	0	0	0	0	0	0	0	0	0	0	0	0	0	0		absent	absent	absent	lytic	absent	lytic	absent	absent	absent	absent	absent	absent	absent	absent	absent	absent	absent	absent	absent	absent	absent	absent	absent
007k255_79580	7039	lytic	0	0	0	1	1	0	0	0	0	0	0	0	0	0	0	0	0	0	0	0	0	0	0		absent	absent	absent	lytic	lytic	absent	absent	absent	absent	absent	absent	absent	absent	absent	absent	absent	absent	absent	absent	absent	absent	absent	absent
007k255_99745	7040	lytic	0	0	0	1	0	0	0	0	0	0	0	0	0	0	0	0	0	0	0	0	0	0	0		absent	absent	absent	lytic	absent	absent	absent	absent	absent	absent	absent	absent	absent	absent	absent	absent	absent	absent	absent	absent	absent	absent	absent
008k255_56610	7041	lytic	0	1	0	0	1	0	1	0	0	0	0	0	0	0	1	1	0	0	0	0	0	0	0		absent	lytic	absent	absent	lytic	absent	lytic	absent	absent	absent	absent	absent	absent	absent	lytic	lytic	absent	absent	absent	absent	absent	absent	absent
008k255_88297	7042	lytic	0	0	0	0	1	0	0	0	0	0	0	0	0	0	0	0	0	0	0	0	0	0	0		absent	absent	absent	absent	lytic	absent	absent	absent	absent	absent	absent	absent	absent	absent	absent	absent	absent	absent	absent	absent	absent	absent	absent
010k255_33050	7043	lytic	0	0	0	0	0	0	1	1	0	0	0	0	0	1	0	0	0	1	0	0	1	0	0		absent	absent	absent	absent	absent	absent	lytic	lytic	absent	absent	absent	absent	absent	lytic	absent	absent	absent	lytic	absent	absent	lytic	absent	absent
010k255_156552	7044	lytic	0	0	0	0	0	0	1	1	1	1	0	0	1	1	1	1	0	1	0	1	1	1	0		absent	absent	absent	absent	absent	absent	lytic	lytic	lytic	lytic	absent	absent	lytic	lytic	lytic	lytic	absent	lytic	absent	lytic	lytic	lytic	absent
012k255_34549	7045	lytic	0	0	0	0	0	0	1	1	1	1	1	1	1	1	1	1	0	1	0	0	0	0	0		absent	absent	absent	absent	absent	absent	lytic	lytic	lytic	lytic	lytic	lytic	lytic	lytic	lytic	lytic	absent	lytic	absent	absent	absent	absent	absent
014k255_33548	7046	lytic	0	0	0	0	0	0	0	0	0	0	1	0	0	0	1	0	0	0	0	1	0	0	0		absent	absent	absent	absent	absent	absent	absent	absent	absent	absent	lytic	absent	absent	absent	lytic	absent	absent	absent	absent	lytic	absent	absent	absent
015k255_50949	7047	lytic	0	1	0	0	0	0	1	0	0	0	1	1	0	0	0	0	1	0	0	1	0	0	0		absent	lytic	absent	absent	absent	absent	lytic	absent	absent	absent	lytic	lytic	absent	absent	absent	absent	lytic	absent	absent	lytic	absent	absent	absent
015k255_64355	7048	lytic	0	0	0	0	0	0	0	0	0	0	0	0	0	0	0	0	0	0	0	0	0	0	0		absent	absent	absent	absent	absent	absent	absent	absent	absent	absent	absent	absent	absent	absent	absent	absent	absent	absent	absent	absent	absent	absent	absent
016k255_78980	7049	lytic	0	0	0	0	0	0	0	0	0	0	0	0	0	0	0	0	0	0	0	0	0	0	0		absent	absent	absent	absent	absent	absent	absent	absent	absent	absent	absent	absent	absent	absent	absent	absent	absent	absent	absent	absent	absent	absent	absent
016k255_84203	7050	lytic	0	0	0	0	0	0	1	0	1	1	1	0	1	0	1	1	0	0	0	0	0	0	0		absent	absent	absent	absent	absent	absent	lytic	absent	lytic	lytic	lytic	absent	lytic	absent	lytic	lytic	absent	absent	absent	absent	absent	absent	absent
082k255_109322	7051	lytic	0	0	0	0	0	0	1	0	0	0	0	0	0	0	0	0	0	1	0	1	0	1	0		absent	absent	absent	absent	absent	absent	lytic	absent	absent	absent	absent	absent	absent	absent	absent	absent	absent	lytic	absent	lytic	absent	lytic	absent
083k255_128343	7052	lytic	0	0	0	0	0	0	1	1	1	0	1	0	1	1	1	0	0	1	0	1	1	0	0		absent	absent	absent	absent	absent	absent	lytic	lytic	lytic	absent	lytic	absent	lytic	lytic	lytic	absent	absent	lytic	absent	lytic	lytic	absent	absent
084k255_86533	7053	lytic	0	0	0	0	0	0	1	0	0	0	0	1	0	0	0	0	1	0	0	0	0	1	0		absent	absent	absent	absent	absent	absent	lytic	absent	absent	absent	absent	lytic	absent	absent	absent	absent	lytic	absent	absent	absent	absent	lytic	absent
075k255_4476	7054	temperate	0	0	0	0	0	0	1	0	0	0	0	0	0	0	0	0	0	1	0	0	0	0	1		absent	absent	absent	absent	absent	absent	temperate	absent	absent	absent	absent	absent	absent	absent	absent	absent	absent	temperate	absent	absent	absent	absent	temperate
006k255_58075	7055	lytic	0	0	1	1	0	0	0	0	0	0	0	0	0	0	0	0	0	0	0	0	0	0	0		absent	absent	lytic	lytic	absent	absent	absent	absent	absent	absent	absent	absent	absent	absent	absent	absent	absent	absent	absent	absent	absent	absent	absent
008k255_142621	7056	lytic	0	0	0	0	1	1	0	0	0	0	0	0	0	0	0	0	0	0	0	0	0	0	0		absent	absent	absent	absent	lytic	lytic	absent	absent	absent	absent	absent	absent	absent	absent	absent	absent	absent	absent	absent	absent	absent	absent	absent
009k255_26194	7057	lytic	0	0	0	0	0	1	0	0	0	0	0	0	0	0	0	0	0	0	0	0	0	0	0		absent	absent	absent	absent	absent	lytic	absent	absent	absent	absent	absent	absent	absent	absent	absent	absent	absent	absent	absent	absent	absent	absent	absent
009k255_39456	7058	lytic	0	0	0	0	0	1	0	0	0	0	0	0	0	0	0	0	0	0	0	0	0	0	0		absent	absent	absent	absent	absent	lytic	absent	absent	absent	absent	absent	absent	absent	absent	absent	absent	absent	absent	absent	absent	absent	absent	absent
009k255_59167	7059	lytic	0	0	0	0	0	1	0	0	0	0	0	0	0	0	0	0	0	0	0	0	0	0	0		absent	absent	absent	absent	absent	lytic	absent	absent	absent	absent	absent	absent	absent	absent	absent	absent	absent	absent	absent	absent	absent	absent	absent
065k255_34080	7060	lytic	0	0	0	0	0	0	1	1	1	0	1	0	1	1	1	0	0	0	0	1	1	1	0		absent	absent	absent	absent	absent	absent	lytic	lytic	lytic	absent	lytic	absent	lytic	lytic	lytic	absent	absent	absent	absent	lytic	lytic	lytic	absent
070k255_17793	7061	lytic	0	0	0	0	0	0	0	0	0	0	0	0	0	0	1	0	0	0	0	0	0	0	0		absent	absent	absent	absent	absent	absent	absent	absent	absent	absent	absent	absent	absent	absent	lytic	absent	absent	absent	absent	absent	absent	absent	absent
071k255_32104	7062	lytic	0	0	0	0	0	0	0	0	0	0	0	0	0	0	0	0	0	0	0	0	0	0	0		absent	absent	absent	absent	absent	absent	absent	absent	absent	absent	absent	absent	absent	absent	absent	absent	absent	absent	absent	absent	absent	absent	absent
072k255_16766	7063	lytic	0	0	0	0	0	0	0	0	0	0	0	0	0	0	0	0	0	0	1	0	0	0	0		absent	absent	absent	absent	absent	absent	absent	absent	absent	absent	absent	absent	absent	absent	absent	absent	absent	absent	lytic	absent	absent	absent	absent
081k255_33461	7064	lytic	0	0	0	0	0	0	0	0	0	0	0	0	0	0	0	0	0	0	1	0	0	0	1		absent	absent	absent	absent	absent	absent	absent	absent	absent	absent	absent	absent	absent	absent	absent	absent	absent	absent	lytic	absent	absent	absent	lytic
081k255_35665	7065	lytic	0	0	0	0	0	0	0	0	0	0	0	0	0	0	0	0	0	0	0	0	0	0	0		absent	absent	absent	absent	absent	absent	absent	absent	absent	absent	absent	absent	absent	absent	absent	absent	absent	absent	absent	absent	absent	absent	absent
083k255_48649	7066	temperate	0	0	0	0	0	0	0	0	0	0	0	0	0	0	0	0	0	0	0	0	1	0	0		absent	absent	absent	absent	absent	absent	absent	absent	absent	absent	absent	absent	absent	absent	absent	absent	absent	absent	absent	absent	temperate	absent	absent
084k255_106077	7067	lytic	0	0	0	0	0	0	1	0	0	0	0	0	0	0	0	0	0	0	0	0	1	1	0		absent	absent	absent	absent	absent	absent	lytic	absent	absent	absent	absent	absent	absent	absent	absent	absent	absent	absent	absent	absent	lytic	lytic	absent
006k255_87129	7068	lytic	0	0	1	0	0	0	0	0	0	0	0	0	0	0	0	0	0	0	0	0	0	0	0		absent	absent	lytic	absent	absent	absent	absent	absent	absent	absent	absent	absent	absent	absent	absent	absent	absent	absent	absent	absent	absent	absent	absent
002k255_22862	7069	lytic	1	0	0	0	0	0	0	0	0	0	0	0	0	0	0	0	0	0	0	0	0	0	0		lytic	absent	absent	absent	absent	absent	absent	absent	absent	absent	absent	absent	absent	absent	absent	absent	absent	absent	absent	absent	absent	absent	absent
003k255_13218	7070	lytic	0	1	0	0	0	0	0	0	0	0	0	0	0	0	0	0	0	0	0	0	0	0	0		absent	lytic	absent	absent	absent	absent	absent	absent	absent	absent	absent	absent	absent	absent	absent	absent	absent	absent	absent	absent	absent	absent	absent
015k255_22381	7071	lytic	0	0	0	0	0	0	0	0	0	0	0	1	0	0	0	0	1	0	0	0	0	0	0		absent	absent	absent	absent	absent	absent	absent	absent	absent	absent	absent	lytic	absent	absent	absent	absent	lytic	absent	absent	absent	absent	absent	absent
075k255_12475	7072	lytic	0	0	0	0	0	0	0	0	0	0	0	0	0	0	0	0	0	0	0	0	0	0	0		absent	absent	absent	absent	absent	absent	absent	absent	absent	absent	absent	absent	absent	absent	absent	absent	absent	absent	absent	absent	absent	absent	absent
081k255_24666	7073	lytic	0	0	0	0	0	0	0	0	0	0	0	0	0	0	0	0	0	0	1	1	0	0	0		absent	absent	absent	absent	absent	absent	absent	absent	absent	absent	absent	absent	absent	absent	absent	absent	absent	absent	lytic	lytic	absent	absent	absent
084k255_102990	7074	lytic	0	0	0	0	0	0	1	0	0	0	0	0	0	0	0	0	0	0	1	0	0	1	1		absent	absent	absent	absent	absent	absent	lytic	absent	absent	absent	absent	absent	absent	absent	absent	absent	absent	absent	lytic	absent	absent	lytic	lytic
006k255_122922	7075	lytic	0	0	1	0	0	0	0	0	0	0	0	0	0	0	0	0	0	0	0	0	0	0	0		absent	absent	lytic	absent	absent	absent	absent	absent	absent	absent	absent	absent	absent	absent	absent	absent	absent	absent	absent	absent	absent	absent	absent
009k255_89827	7076	lytic	0	0	0	0	0	1	0	0	0	0	0	0	0	0	0	0	0	0	0	0	0	0	0		absent	absent	absent	absent	absent	lytic	absent	absent	absent	absent	absent	absent	absent	absent	absent	absent	absent	absent	absent	absent	absent	absent	absent
070k255_9187	7077	lytic	0	0	0	0	0	0	0	0	0	0	0	0	0	0	0	0	0	0	0	0	0	0	0		absent	absent	absent	absent	absent	absent	absent	absent	absent	absent	absent	absent	absent	absent	absent	absent	absent	absent	absent	absent	absent	absent	absent
084k255_4741	7078	lytic	0	0	0	0	0	0	0	0	0	0	0	0	0	0	0	0	0	0	0	0	0	1	0		absent	absent	absent	absent	absent	absent	absent	absent	absent	absent	absent	absent	absent	absent	absent	absent	absent	absent	absent	absent	absent	lytic	absent
010k255_164231	7079	lytic	0	0	0	0	0	0	1	0	1	0	0	0	1	0	0	0	0	1	0	0	0	0	0		absent	absent	absent	absent	absent	absent	lytic	absent	lytic	absent	absent	absent	lytic	absent	absent	absent	absent	lytic	absent	absent	absent	absent	absent
010k255_174008	7080	lytic	0	0	0	0	0	0	1	1	1	0	1	0	1	1	1	0	0	1	0	0	0	0	0		absent	absent	absent	absent	absent	absent	lytic	lytic	lytic	absent	lytic	absent	lytic	lytic	lytic	absent	absent	lytic	absent	absent	absent	absent	absent
011k255_63694	7081	lytic	0	0	0	0	0	0	0	1	1	0	1	0	1	1	1	0	0	0	0	0	0	0	0		absent	absent	absent	absent	absent	absent	absent	lytic	lytic	absent	lytic	absent	lytic	lytic	lytic	absent	absent	absent	absent	absent	absent	absent	absent
013k255_35615	7082	lytic	0	0	0	0	0	0	0	0	0	1	1	0	0	0	1	1	0	0	0	0	0	0	0		absent	absent	absent	absent	absent	absent	absent	absent	absent	lytic	lytic	absent	absent	absent	lytic	lytic	absent	absent	absent	absent	absent	absent	absent
015k255_21431	7083	lytic	0	0	0	0	0	0	0	0	0	0	0	0	0	0	0	0	0	0	0	0	0	0	0		absent	absent	absent	absent	absent	absent	absent	absent	absent	absent	absent	absent	absent	absent	absent	absent	absent	absent	absent	absent	absent	absent	absent
007k255_73853	7084	lytic	0	0	0	1	0	0	0	0	0	0	0	0	0	0	0	0	0	0	0	0	0	0	0		absent	absent	absent	lytic	absent	absent	absent	absent	absent	absent	absent	absent	absent	absent	absent	absent	absent	absent	absent	absent	absent	absent	absent
007k255_91852	7085	lytic	0	0	0	1	1	0	0	0	0	0	0	0	0	0	0	0	0	0	0	0	0	0	0		absent	absent	absent	lytic	lytic	absent	absent	absent	absent	absent	absent	absent	absent	absent	absent	absent	absent	absent	absent	absent	absent	absent	absent
009k255_33682	7086	temperate	0	0	0	0	0	1	0	0	0	0	0	0	0	0	0	0	0	0	0	0	0	0	0		absent	absent	absent	absent	absent	temperate	absent	absent	absent	absent	absent	absent	absent	absent	absent	absent	absent	absent	absent	absent	absent	absent	absent
009k255_47045	7087	lytic	0	0	0	0	0	0	0	0	0	0	0	0	0	0	0	0	0	0	0	0	0	0	0		absent	absent	absent	absent	absent	absent	absent	absent	absent	absent	absent	absent	absent	absent	absent	absent	absent	absent	absent	absent	absent	absent	absent
009k255_83713	7088	temperate	0	0	0	0	0	1	0	0	0	0	0	0	0	0	0	0	0	0	0	0	0	0	0		absent	absent	absent	absent	absent	temperate	absent	absent	absent	absent	absent	absent	absent	absent	absent	absent	absent	absent	absent	absent	absent	absent	absent
010k255_136319	7089	lytic	0	0	0	0	0	0	1	0	0	0	0	1	0	0	0	0	0	1	0	0	0	0	0		absent	absent	absent	absent	absent	absent	lytic	absent	absent	absent	absent	lytic	absent	absent	absent	absent	absent	lytic	absent	absent	absent	absent	absent
012k255_54320	7090	lytic	0	0	0	0	0	0	1	0	1	0	0	0	1	0	0	0	0	0	0	0	0	0	0		absent	absent	absent	absent	absent	absent	lytic	absent	lytic	absent	absent	absent	lytic	absent	absent	absent	absent	absent	absent	absent	absent	absent	absent
070k255_40692	7091	lytic	0	0	0	0	0	0	0	0	0	0	1	0	1	0	1	1	1	0	0	0	0	0	0		absent	absent	absent	absent	absent	absent	absent	absent	absent	absent	lytic	absent	lytic	absent	lytic	lytic	lytic	absent	absent	absent	absent	absent	absent
071k255_36365	7092	lytic	0	0	0	0	0	0	0	0	0	0	0	0	0	0	0	0	0	0	0	0	0	0	0		absent	absent	absent	absent	absent	absent	absent	absent	absent	absent	absent	absent	absent	absent	absent	absent	absent	absent	absent	absent	absent	absent	absent
083k255_40286	7093	lytic	0	0	0	0	0	0	0	0	0	0	0	0	0	0	0	0	0	0	0	0	1	0	0		absent	absent	absent	absent	absent	absent	absent	absent	absent	absent	absent	absent	absent	absent	absent	absent	absent	absent	absent	absent	lytic	absent	absent
009k255_41425	7094	lytic	0	0	0	0	0	1	0	0	0	0	0	0	0	0	0	0	0	0	0	0	0	0	0		absent	absent	absent	absent	absent	lytic	absent	absent	absent	absent	absent	absent	absent	absent	absent	absent	absent	absent	absent	absent	absent	absent	absent
009k255_116584	7095	lytic	0	0	0	0	0	1	0	0	0	0	0	0	0	0	0	0	0	0	0	0	0	0	0		absent	absent	absent	absent	absent	lytic	absent	absent	absent	absent	absent	absent	absent	absent	absent	absent	absent	absent	absent	absent	absent	absent	absent
010k255_125753	7096	lytic	0	0	0	0	0	0	1	0	0	0	0	0	0	0	0	0	0	1	0	0	0	0	0		absent	absent	absent	absent	absent	absent	lytic	absent	absent	absent	absent	absent	absent	absent	absent	absent	absent	lytic	absent	absent	absent	absent	absent
013k255_14550	7097	lytic	0	0	0	0	0	0	1	0	0	1	1	0	0	0	1	1	0	1	0	0	0	0	0		absent	absent	absent	absent	absent	absent	lytic	absent	absent	lytic	lytic	absent	absent	absent	lytic	lytic	absent	lytic	absent	absent	absent	absent	absent
065k255_9969	7098	lytic	0	0	0	0	0	0	0	0	0	0	0	0	0	0	0	0	0	0	0	0	0	0	0		absent	absent	absent	absent	absent	absent	absent	absent	absent	absent	absent	absent	absent	absent	absent	absent	absent	absent	absent	absent	absent	absent	absent
070k255_36977	7099	lytic	0	0	0	0	0	0	0	0	0	0	0	0	0	0	0	0	0	0	0	0	0	0	0		absent	absent	absent	absent	absent	absent	absent	absent	absent	absent	absent	absent	absent	absent	absent	absent	absent	absent	absent	absent	absent	absent	absent
071k255_58754	7100	lytic	0	0	0	0	0	0	0	0	0	1	0	0	0	0	0	1	0	0	0	0	0	0	0		absent	absent	absent	absent	absent	absent	absent	absent	absent	lytic	absent	absent	absent	absent	absent	lytic	absent	absent	absent	absent	absent	absent	absent
082k255_27959	7101	lytic	0	0	0	0	0	0	1	1	1	1	1	0	1	1	0	1	0	1	1	1	1	1	0		absent	absent	absent	absent	absent	absent	lytic	lytic	lytic	lytic	lytic	absent	lytic	lytic	absent	lytic	absent	lytic	lytic	lytic	lytic	lytic	absent
085k255_106630	7102	lytic	0	0	0	0	0	0	0	0	0	0	0	0	0	0	0	0	0	0	0	0	0	0	1		absent	absent	absent	absent	absent	absent	absent	absent	absent	absent	absent	absent	absent	absent	absent	absent	absent	absent	absent	absent	absent	absent	lytic
008k255_4324	7103	temperate	0	0	0	0	1	0	0	0	0	0	0	0	0	0	0	0	0	0	0	0	0	0	0		absent	absent	absent	absent	temperate	absent	absent	absent	absent	absent	absent	absent	absent	absent	absent	absent	absent	absent	absent	absent	absent	absent	absent
010k255_12608	7104	lytic	0	0	0	0	0	0	1	1	0	0	0	0	0	1	0	0	0	1	0	0	1	1	0		absent	absent	absent	absent	absent	absent	lytic	lytic	absent	absent	absent	absent	absent	lytic	absent	absent	absent	lytic	absent	absent	lytic	lytic	absent
081k255_34480	7105	lytic	0	0	0	0	0	0	0	0	0	0	0	0	0	0	0	0	0	0	1	0	0	0	0		absent	absent	absent	absent	absent	absent	absent	absent	absent	absent	absent	absent	absent	absent	absent	absent	absent	absent	lytic	absent	absent	absent	absent
012k255_40800	7106	lytic	0	0	0	0	0	0	0	0	1	0	0	0	1	0	0	0	0	0	0	1	0	0	0		absent	absent	absent	absent	absent	absent	absent	absent	lytic	absent	absent	absent	lytic	absent	absent	absent	absent	absent	absent	lytic	absent	absent	absent
016k255_45179	7107	lytic	0	0	0	0	0	0	0	0	0	0	0	0	1	0	0	0	0	0	0	0	0	0	0		absent	absent	absent	absent	absent	absent	absent	absent	absent	absent	absent	absent	lytic	absent	absent	absent	absent	absent	absent	absent	absent	absent	absent
072k255_40401	7108	lytic	0	0	0	0	0	0	0	0	0	0	0	0	0	0	0	0	0	0	0	0	0	0	0		absent	absent	absent	absent	absent	absent	absent	absent	absent	absent	absent	absent	absent	absent	absent	absent	absent	absent	absent	absent	absent	absent	absent
006k255_84981	7109	lytic	0	0	1	0	1	0	0	0	0	0	0	0	0	0	0	0	0	0	0	0	0	0	0		absent	absent	lytic	absent	lytic	absent	absent	absent	absent	absent	absent	absent	absent	absent	absent	absent	absent	absent	absent	absent	absent	absent	absent
006k255_128390	7110	lytic	0	0	1	0	0	0	0	0	0	0	0	0	0	0	0	0	0	0	0	0	0	0	0		absent	absent	lytic	absent	absent	absent	absent	absent	absent	absent	absent	absent	absent	absent	absent	absent	absent	absent	absent	absent	absent	absent	absent
007k255_24600	7111	lytic	0	0	0	1	0	0	0	0	0	0	0	0	0	0	0	0	0	0	0	0	0	0	0		absent	absent	absent	lytic	absent	absent	absent	absent	absent	absent	absent	absent	absent	absent	absent	absent	absent	absent	absent	absent	absent	absent	absent
007k255_44470	7112	lytic	0	0	0	1	0	1	0	0	0	0	0	0	0	0	0	0	0	0	0	0	0	0	0		absent	absent	absent	lytic	absent	lytic	absent	absent	absent	absent	absent	absent	absent	absent	absent	absent	absent	absent	absent	absent	absent	absent	absent
008k255_65918	7113	lytic	0	1	0	0	1	0	0	0	0	0	0	0	0	0	0	0	0	0	0	0	0	0	0		absent	lytic	absent	absent	lytic	absent	absent	absent	absent	absent	absent	absent	absent	absent	absent	absent	absent	absent	absent	absent	absent	absent	absent
010k255_75170	7114	lytic	0	0	0	0	0	0	1	0	0	0	0	0	0	0	0	0	0	1	0	0	1	0	0		absent	absent	absent	absent	absent	absent	lytic	absent	absent	absent	absent	absent	absent	absent	absent	absent	absent	lytic	absent	absent	lytic	absent	absent
010k255_95914	7115	lytic	0	0	0	0	1	1	1	0	0	0	1	1	0	0	1	0	1	1	0	0	0	0	0		absent	absent	absent	absent	lytic	lytic	lytic	absent	absent	absent	lytic	lytic	absent	absent	lytic	absent	lytic	lytic	absent	absent	absent	absent	absent
014k255_30468	7116	lytic	0	0	0	0	0	0	0	0	0	0	1	0	0	1	1	0	0	0	0	0	0	0	0		absent	absent	absent	absent	absent	absent	absent	absent	absent	absent	lytic	absent	absent	lytic	lytic	absent	absent	absent	absent	absent	absent	absent	absent
015k255_38362	7117	lytic	0	0	0	0	0	0	0	0	0	0	0	1	0	0	0	0	1	0	0	0	0	0	0		absent	absent	absent	absent	absent	absent	absent	absent	absent	absent	absent	lytic	absent	absent	absent	absent	lytic	absent	absent	absent	absent	absent	absent
015k255_52892	7118	lytic	0	0	0	0	0	0	0	0	0	0	0	0	0	0	0	0	0	0	0	0	0	0	0		absent	absent	absent	absent	absent	absent	absent	absent	absent	absent	absent	absent	absent	absent	absent	absent	absent	absent	absent	absent	absent	absent	absent
070k255_13621	7119	temperate	0	0	0	0	0	0	1	0	1	0	1	1	0	0	1	1	1	1	0	0	0	0	1		absent	absent	absent	absent	absent	absent	temperate	absent	temperate	absent	temperate	temperate	absent	absent	temperate	temperate	temperate	temperate	absent	absent	absent	absent	temperate
070k255_17042	7120	lytic	0	0	0	0	0	0	0	0	0	0	0	0	0	0	0	0	0	0	0	0	0	0	0		absent	absent	absent	absent	absent	absent	absent	absent	absent	absent	absent	absent	absent	absent	absent	absent	absent	absent	absent	absent	absent	absent	absent
075k255_11459	7121	lytic	0	0	0	0	0	0	1	0	0	0	0	0	0	0	0	0	0	1	0	0	0	0	0		absent	absent	absent	absent	absent	absent	lytic	absent	absent	absent	absent	absent	absent	absent	absent	absent	absent	lytic	absent	absent	absent	absent	absent
075k255_33050	7122	lytic	0	0	0	0	0	0	1	0	0	0	0	0	0	0	1	0	0	1	0	0	0	0	0		absent	absent	absent	absent	absent	absent	lytic	absent	absent	absent	absent	absent	absent	absent	lytic	absent	absent	lytic	absent	absent	absent	absent	absent
082k255_29852	7123	lytic	0	0	1	0	0	0	1	1	0	0	0	0	1	0	0	0	0	1	0	1	0	1	0		absent	absent	lytic	absent	absent	absent	lytic	lytic	absent	absent	absent	absent	lytic	absent	absent	absent	absent	lytic	absent	lytic	absent	lytic	absent
083k255_60408	7124	lytic	0	0	0	0	0	0	0	0	0	0	0	0	0	0	0	0	0	0	0	0	0	0	0		absent	absent	absent	absent	absent	absent	absent	absent	absent	absent	absent	absent	absent	absent	absent	absent	absent	absent	absent	absent	absent	absent	absent
083k255_115724	7125	lytic	0	0	0	0	0	0	0	0	0	0	0	0	0	0	0	0	0	0	0	0	0	0	0		absent	absent	absent	absent	absent	absent	absent	absent	absent	absent	absent	absent	absent	absent	absent	absent	absent	absent	absent	absent	absent	absent	absent
083k255_127243	7126	lytic	0	0	0	0	0	0	0	0	0	0	0	0	0	0	0	0	0	0	0	0	0	0	0		absent	absent	absent	absent	absent	absent	absent	absent	absent	absent	absent	absent	absent	absent	absent	absent	absent	absent	absent	absent	absent	absent	absent
006k255_57290	7127	lytic	0	1	1	0	0	1	0	0	0	0	0	0	0	0	0	0	0	0	0	0	0	0	0		absent	lytic	lytic	absent	absent	lytic	absent	absent	absent	absent	absent	absent	absent	absent	absent	absent	absent	absent	absent	absent	absent	absent	absent
007k255_93711	7128	lytic	0	0	0	1	0	0	0	0	0	0	0	0	0	0	0	0	0	0	0	0	0	0	0		absent	absent	absent	lytic	absent	absent	absent	absent	absent	absent	absent	absent	absent	absent	absent	absent	absent	absent	absent	absent	absent	absent	absent
009k255_41987	7129	lytic	0	0	0	0	0	1	0	0	0	0	0	0	0	0	0	0	0	0	0	0	0	0	0		absent	absent	absent	absent	absent	lytic	absent	absent	absent	absent	absent	absent	absent	absent	absent	absent	absent	absent	absent	absent	absent	absent	absent
010k255_150136	7130	lytic	0	0	0	0	0	0	1	0	0	0	0	0	0	0	0	0	0	1	0	0	0	0	0		absent	absent	absent	absent	absent	absent	lytic	absent	absent	absent	absent	absent	absent	absent	absent	absent	absent	lytic	absent	absent	absent	absent	absent
013k255_23191	7131	lytic	0	0	0	0	0	0	0	0	0	0	0	0	0	0	0	0	0	0	0	0	0	0	0		absent	absent	absent	absent	absent	absent	absent	absent	absent	absent	absent	absent	absent	absent	absent	absent	absent	absent	absent	absent	absent	absent	absent
083k255_71329	7132	lytic	0	0	0	0	0	0	0	0	0	0	0	0	0	0	0	0	0	0	0	0	1	0	0		absent	absent	absent	absent	absent	absent	absent	absent	absent	absent	absent	absent	absent	absent	absent	absent	absent	absent	absent	absent	lytic	absent	absent
006k255_161985	7133	lytic	0	0	1	0	0	0	0	0	0	0	0	0	0	0	0	0	0	0	0	0	0	0	0		absent	absent	lytic	absent	absent	absent	absent	absent	absent	absent	absent	absent	absent	absent	absent	absent	absent	absent	absent	absent	absent	absent	absent
006k255_167770	7134	lytic	0	0	1	0	0	0	0	0	0	0	0	0	0	0	0	0	0	0	0	0	0	0	0		absent	absent	lytic	absent	absent	absent	absent	absent	absent	absent	absent	absent	absent	absent	absent	absent	absent	absent	absent	absent	absent	absent	absent
008k255_128790	7135	lytic	0	0	0	0	0	0	0	0	0	0	0	0	0	0	0	0	0	0	0	0	0	0	0		absent	absent	absent	absent	absent	absent	absent	absent	absent	absent	absent	absent	absent	absent	absent	absent	absent	absent	absent	absent	absent	absent	absent
008k255_135387	7136	lytic	0	1	0	0	1	0	0	0	0	0	0	0	0	0	0	0	0	0	0	0	0	0	0		absent	lytic	absent	absent	lytic	absent	absent	absent	absent	absent	absent	absent	absent	absent	absent	absent	absent	absent	absent	absent	absent	absent	absent
002k255_22985	7137	lytic	1	0	0	0	0	0	0	0	0	0	0	0	0	0	0	0	0	0	0	0	0	0	0		lytic	absent	absent	absent	absent	absent	absent	absent	absent	absent	absent	absent	absent	absent	absent	absent	absent	absent	absent	absent	absent	absent	absent
003k255_15015	7138	lytic	0	1	0	0	0	0	0	0	0	0	0	0	0	0	0	0	0	0	0	0	0	0	0		absent	lytic	absent	absent	absent	absent	absent	absent	absent	absent	absent	absent	absent	absent	absent	absent	absent	absent	absent	absent	absent	absent	absent
006k255_22831	7139	lytic	1	0	1	1	0	0	0	0	0	0	0	0	0	0	0	0	0	0	0	0	0	1	0		lytic	absent	lytic	lytic	absent	absent	absent	absent	absent	absent	absent	absent	absent	absent	absent	absent	absent	absent	absent	absent	absent	lytic	absent
006k255_70934	7140	lytic	0	0	1	0	1	0	0	0	0	0	0	0	0	0	0	0	0	0	0	0	0	0	0		absent	absent	lytic	absent	lytic	absent	absent	absent	absent	absent	absent	absent	absent	absent	absent	absent	absent	absent	absent	absent	absent	absent	absent
006k255_123383	7141	lytic	0	0	1	0	0	0	0	0	0	0	0	0	0	0	0	0	0	0	0	0	0	0	0		absent	absent	lytic	absent	absent	absent	absent	absent	absent	absent	absent	absent	absent	absent	absent	absent	absent	absent	absent	absent	absent	absent	absent
006k255_144537	7142	lytic	0	0	1	0	0	0	0	0	0	0	0	0	0	0	0	0	0	0	0	0	0	0	0		absent	absent	lytic	absent	absent	absent	absent	absent	absent	absent	absent	absent	absent	absent	absent	absent	absent	absent	absent	absent	absent	absent	absent
006k255_145551	7143	lytic	1	0	1	0	0	0	0	0	0	0	0	0	0	0	0	0	0	0	0	0	0	0	0		lytic	absent	lytic	absent	absent	absent	absent	absent	absent	absent	absent	absent	absent	absent	absent	absent	absent	absent	absent	absent	absent	absent	absent
006k255_174277	7144	lytic	0	0	1	0	0	0	0	0	0	0	0	0	0	0	0	0	0	0	0	0	0	0	0		absent	absent	lytic	absent	absent	absent	absent	absent	absent	absent	absent	absent	absent	absent	absent	absent	absent	absent	absent	absent	absent	absent	absent
007k255_78396	7145	temperate	0	0	1	1	0	0	0	0	0	0	0	0	0	0	0	0	0	0	0	0	0	0	0		absent	absent	temperate	temperate	absent	absent	absent	absent	absent	absent	absent	absent	absent	absent	absent	absent	absent	absent	absent	absent	absent	absent	absent
008k255_32248	7146	lytic	0	0	0	0	1	0	0	0	0	0	0	0	0	0	0	0	0	0	0	0	0	0	0		absent	absent	absent	absent	lytic	absent	absent	absent	absent	absent	absent	absent	absent	absent	absent	absent	absent	absent	absent	absent	absent	absent	absent
008k255_52226	7147	lytic	0	0	0	0	1	0	0	0	0	0	0	0	0	0	0	0	0	0	0	0	0	0	0		absent	absent	absent	absent	lytic	absent	absent	absent	absent	absent	absent	absent	absent	absent	absent	absent	absent	absent	absent	absent	absent	absent	absent
008k255_64683	7148	lytic	0	1	0	0	1	0	0	0	0	0	0	0	0	0	0	0	0	0	0	0	0	0	0		absent	lytic	absent	absent	lytic	absent	absent	absent	absent	absent	absent	absent	absent	absent	absent	absent	absent	absent	absent	absent	absent	absent	absent
008k255_71812	7149	temperate	0	0	0	0	1	0	0	0	0	0	0	0	0	0	0	0	0	0	0	0	0	0	0		absent	absent	absent	absent	temperate	absent	absent	absent	absent	absent	absent	absent	absent	absent	absent	absent	absent	absent	absent	absent	absent	absent	absent
008k255_116770	7150	lytic	1	1	1	0	1	0	0	0	0	0	0	0	0	0	0	0	0	0	0	0	0	0	0		lytic	lytic	lytic	absent	lytic	absent	absent	absent	absent	absent	absent	absent	absent	absent	absent	absent	absent	absent	absent	absent	absent	absent	absent
008k255_146437	7151	lytic	0	0	0	0	1	0	0	0	0	0	0	0	0	0	0	0	0	0	0	0	0	0	0		absent	absent	absent	absent	lytic	absent	absent	absent	absent	absent	absent	absent	absent	absent	absent	absent	absent	absent	absent	absent	absent	absent	absent
009k255_35942	7152	lytic	0	0	0	1	0	1	0	0	0	0	0	0	0	0	0	0	0	0	0	0	0	0	0		absent	absent	absent	lytic	absent	lytic	absent	absent	absent	absent	absent	absent	absent	absent	absent	absent	absent	absent	absent	absent	absent	absent	absent
009k255_52258	7153	lytic	0	0	0	0	0	0	0	0	0	0	0	0	0	0	0	0	0	0	0	0	0	0	0		absent	absent	absent	absent	absent	absent	absent	absent	absent	absent	absent	absent	absent	absent	absent	absent	absent	absent	absent	absent	absent	absent	absent
009k255_116783	7154	lytic	0	1	0	0	0	1	0	0	0	0	0	0	0	0	0	0	0	0	0	0	0	0	0		absent	lytic	absent	absent	absent	lytic	absent	absent	absent	absent	absent	absent	absent	absent	absent	absent	absent	absent	absent	absent	absent	absent	absent
010k255_77199	7155	lytic	0	0	0	0	0	0	1	0	1	0	1	0	1	0	1	0	0	1	0	0	0	0	0		absent	absent	absent	absent	absent	absent	lytic	absent	lytic	absent	lytic	absent	lytic	absent	lytic	absent	absent	lytic	absent	absent	absent	absent	absent
010k255_83737	7156	lytic	0	0	0	0	0	0	1	1	0	1	0	0	0	1	0	1	0	1	0	0	1	0	0		absent	absent	absent	absent	absent	absent	lytic	lytic	absent	lytic	absent	absent	absent	lytic	absent	lytic	absent	lytic	absent	absent	lytic	absent	absent
010k255_84967	7157	temperate	1	0	0	0	0	0	1	0	0	0	0	0	0	0	0	0	0	1	0	0	0	0	0		temperate	absent	absent	absent	absent	absent	temperate	absent	absent	absent	absent	absent	absent	absent	absent	absent	absent	temperate	absent	absent	absent	absent	absent
010k255_112155	7158	lytic	0	0	0	0	0	0	1	0	0	0	0	0	0	0	0	0	0	0	0	0	0	0	1		absent	absent	absent	absent	absent	absent	lytic	absent	absent	absent	absent	absent	absent	absent	absent	absent	absent	absent	absent	absent	absent	absent	lytic
010k255_134349	7159	lytic	0	0	0	0	0	0	1	0	0	0	0	0	0	0	0	0	0	1	1	0	1	1	0		absent	absent	absent	absent	absent	absent	lytic	absent	absent	absent	absent	absent	absent	absent	absent	absent	absent	lytic	lytic	absent	lytic	lytic	absent
010k255_144624	7160	lytic	0	0	0	0	0	0	1	1	1	1	1	0	1	1	1	1	0	1	0	0	0	0	0		absent	absent	absent	absent	absent	absent	lytic	lytic	lytic	lytic	lytic	absent	lytic	lytic	lytic	lytic	absent	lytic	absent	absent	absent	absent	absent
010k255_145945	7161	lytic	0	0	0	0	0	0	1	0	0	1	0	0	0	0	0	1	0	1	0	0	0	1	0		absent	absent	absent	absent	absent	absent	lytic	absent	absent	lytic	absent	absent	absent	absent	absent	lytic	absent	lytic	absent	absent	absent	lytic	absent
011k255_64146	7162	lytic	0	0	0	0	0	0	1	1	1	1	1	0	1	1	1	1	1	1	0	1	1	1	0		absent	absent	absent	absent	absent	absent	lytic	lytic	lytic	lytic	lytic	absent	lytic	lytic	lytic	lytic	lytic	lytic	absent	lytic	lytic	lytic	absent
012k255_56573	7163	lytic	0	0	0	0	0	0	1	1	1	1	1	1	1	1	1	1	1	1	1	1	0	0	0		absent	absent	absent	absent	absent	absent	lytic	lytic	lytic	lytic	lytic	lytic	lytic	lytic	lytic	lytic	lytic	lytic	lytic	lytic	absent	absent	absent
013k255_26085	7164	lytic	0	0	0	0	0	0	0	0	0	1	0	0	0	0	0	1	0	0	0	0	0	0	0		absent	absent	absent	absent	absent	absent	absent	absent	absent	lytic	absent	absent	absent	absent	absent	lytic	absent	absent	absent	absent	absent	absent	absent
013k255_38261	7165	lytic	0	0	0	0	0	0	0	0	0	0	0	0	0	0	0	0	0	0	0	0	0	0	0		absent	absent	absent	absent	absent	absent	absent	absent	absent	absent	absent	absent	absent	absent	absent	absent	absent	absent	absent	absent	absent	absent	absent
015k255_35865	7166	lytic	0	0	0	0	0	0	0	0	0	0	0	0	0	0	0	0	0	0	0	0	0	0	0		absent	absent	absent	absent	absent	absent	absent	absent	absent	absent	absent	absent	absent	absent	absent	absent	absent	absent	absent	absent	absent	absent	absent
015k255_69629	7167	temperate	0	0	0	0	0	0	0	0	0	0	0	1	0	0	0	0	1	0	0	0	0	0	0		absent	absent	absent	absent	absent	absent	absent	absent	absent	absent	absent	temperate	absent	absent	absent	absent	temperate	absent	absent	absent	absent	absent	absent
016k255_15143	7168	lytic	0	0	0	0	0	0	0	0	0	0	0	0	0	0	0	0	0	0	0	0	0	0	0		absent	absent	absent	absent	absent	absent	absent	absent	absent	absent	absent	absent	absent	absent	absent	absent	absent	absent	absent	absent	absent	absent	absent
016k255_31591	7169	lytic	0	0	0	0	0	0	1	0	1	0	0	0	1	0	0	0	0	1	1	0	0	0	0		absent	absent	absent	absent	absent	absent	lytic	absent	lytic	absent	absent	absent	lytic	absent	absent	absent	absent	lytic	lytic	absent	absent	absent	absent
065k255_27379	7170	lytic	0	0	0	0	0	0	1	1	0	0	0	0	0	1	0	0	0	0	0	0	0	1	0		absent	absent	absent	absent	absent	absent	lytic	lytic	absent	absent	absent	absent	absent	lytic	absent	absent	absent	absent	absent	absent	absent	lytic	absent
065k255_38590	7171	temperate	0	0	0	0	0	0	0	0	0	0	0	0	0	0	0	0	0	0	0	0	0	0	0		absent	absent	absent	absent	absent	absent	absent	absent	absent	absent	absent	absent	absent	absent	absent	absent	absent	absent	absent	absent	absent	absent	absent
070k255_90693	7172	lytic	0	0	0	0	0	0	0	0	0	0	0	0	0	0	0	0	0	0	0	0	0	0	0		absent	absent	absent	absent	absent	absent	absent	absent	absent	absent	absent	absent	absent	absent	absent	absent	absent	absent	absent	absent	absent	absent	absent
072k255_25601	7173	lytic	0	0	0	0	0	0	0	0	0	0	0	0	0	0	0	0	0	0	0	0	0	0	0		absent	absent	absent	absent	absent	absent	absent	absent	absent	absent	absent	absent	absent	absent	absent	absent	absent	absent	absent	absent	absent	absent	absent
075k255_5522	7174	lytic	0	0	0	0	0	0	0	0	0	0	0	0	0	0	0	0	0	0	0	0	0	0	0		absent	absent	absent	absent	absent	absent	absent	absent	absent	absent	absent	absent	absent	absent	absent	absent	absent	absent	absent	absent	absent	absent	absent
075k255_57115	7175	lytic	0	0	0	0	0	0	0	0	0	0	0	0	0	0	0	0	0	0	0	0	0	0	0		absent	absent	absent	absent	absent	absent	absent	absent	absent	absent	absent	absent	absent	absent	absent	absent	absent	absent	absent	absent	absent	absent	absent
075k255_74222	7176	lytic	0	0	0	0	0	0	0	0	0	0	0	0	0	0	0	0	0	0	0	0	0	0	0		absent	absent	absent	absent	absent	absent	absent	absent	absent	absent	absent	absent	absent	absent	absent	absent	absent	absent	absent	absent	absent	absent	absent
081k255_17219	7177	lytic	0	0	0	0	0	0	0	0	0	0	0	0	0	0	0	0	0	0	1	1	0	0	0		absent	absent	absent	absent	absent	absent	absent	absent	absent	absent	absent	absent	absent	absent	absent	absent	absent	absent	lytic	lytic	absent	absent	absent
081k255_17310	7178	lytic	0	0	0	0	0	0	0	0	0	0	0	0	0	0	0	0	0	0	1	0	0	0	0		absent	absent	absent	absent	absent	absent	absent	absent	absent	absent	absent	absent	absent	absent	absent	absent	absent	absent	lytic	absent	absent	absent	absent
006k255_147113	7179	lytic	1	0	1	0	0	0	1	0	0	0	0	0	0	0	0	0	0	0	0	0	0	0	0		lytic	absent	lytic	absent	absent	absent	lytic	absent	absent	absent	absent	absent	absent	absent	absent	absent	absent	absent	absent	absent	absent	absent	absent
070k255_42443	7180	lytic	0	0	0	0	0	0	0	0	0	0	0	0	0	0	1	0	0	0	0	0	0	0	0		absent	absent	absent	absent	absent	absent	absent	absent	absent	absent	absent	absent	absent	absent	lytic	absent	absent	absent	absent	absent	absent	absent	absent
006k255_98945	7181	lytic	0	0	1	0	0	0	0	0	0	0	0	0	0	0	0	0	0	0	0	0	0	0	0		absent	absent	lytic	absent	absent	absent	absent	absent	absent	absent	absent	absent	absent	absent	absent	absent	absent	absent	absent	absent	absent	absent	absent
006k255_165072	7182	lytic	0	0	1	0	0	0	0	0	0	0	0	0	0	0	0	0	0	0	0	0	0	0	0		absent	absent	lytic	absent	absent	absent	absent	absent	absent	absent	absent	absent	absent	absent	absent	absent	absent	absent	absent	absent	absent	absent	absent
007k255_14176	7183	lytic	0	0	0	1	0	1	0	0	0	0	0	0	0	0	0	0	0	0	0	0	0	0	0		absent	absent	absent	lytic	absent	lytic	absent	absent	absent	absent	absent	absent	absent	absent	absent	absent	absent	absent	absent	absent	absent	absent	absent
010k255_41460	7184	lytic	0	0	0	0	0	0	1	0	0	0	0	0	0	0	0	0	0	1	0	1	0	0	0		absent	absent	absent	absent	absent	absent	lytic	absent	absent	absent	absent	absent	absent	absent	absent	absent	absent	lytic	absent	lytic	absent	absent	absent
010k255_63242	7185	lytic	0	0	1	0	0	0	1	0	0	0	0	0	0	0	0	0	0	1	0	1	0	1	0		absent	absent	lytic	absent	absent	absent	lytic	absent	absent	absent	absent	absent	absent	absent	absent	absent	absent	lytic	absent	lytic	absent	lytic	absent
010k255_163665	7186	lytic	0	0	0	0	0	0	1	0	0	0	0	0	0	0	0	0	0	1	1	0	1	0	0		absent	absent	absent	absent	absent	absent	lytic	absent	absent	absent	absent	absent	absent	absent	absent	absent	absent	lytic	lytic	absent	lytic	absent	absent
012k255_74252	7187	lytic	0	0	0	0	0	0	0	0	0	0	0	0	0	0	0	0	0	0	0	0	0	0	0		absent	absent	absent	absent	absent	absent	absent	absent	absent	absent	absent	absent	absent	absent	absent	absent	absent	absent	absent	absent	absent	absent	absent
065k255_4479	7188	lytic	0	0	0	0	0	0	0	0	0	0	0	0	0	0	0	0	0	0	0	0	0	0	0		absent	absent	absent	absent	absent	absent	absent	absent	absent	absent	absent	absent	absent	absent	absent	absent	absent	absent	absent	absent	absent	absent	absent
072k255_60632	7189	lytic	0	0	0	0	0	0	0	0	0	0	0	0	0	0	0	0	0	0	0	0	0	0	0		absent	absent	absent	absent	absent	absent	absent	absent	absent	absent	absent	absent	absent	absent	absent	absent	absent	absent	absent	absent	absent	absent	absent
083k255_48409	7190	lytic	0	0	0	0	0	0	1	0	0	1	0	0	1	0	0	1	0	0	0	0	1	0	1		absent	absent	absent	absent	absent	absent	lytic	absent	absent	lytic	absent	absent	lytic	absent	absent	lytic	absent	absent	absent	absent	lytic	absent	lytic
084k255_29097	7191	lytic	0	0	0	0	0	0	0	0	0	0	0	0	0	0	0	0	0	0	0	0	0	0	0		absent	absent	absent	absent	absent	absent	absent	absent	absent	absent	absent	absent	absent	absent	absent	absent	absent	absent	absent	absent	absent	absent	absent
006k255_56412	7192	lytic	0	0	1	0	0	0	0	0	0	0	0	0	0	0	0	0	0	0	0	0	0	0	0		absent	absent	lytic	absent	absent	absent	absent	absent	absent	absent	absent	absent	absent	absent	absent	absent	absent	absent	absent	absent	absent	absent	absent
008k255_86544	7193	lytic	1	0	0	0	1	0	0	0	0	0	0	0	0	0	0	0	0	0	0	0	0	0	0		lytic	absent	absent	absent	lytic	absent	absent	absent	absent	absent	absent	absent	absent	absent	absent	absent	absent	absent	absent	absent	absent	absent	absent
075k255_4818	7194	lytic	0	0	0	0	0	0	0	0	0	0	0	0	0	0	0	0	0	0	0	0	0	0	0		absent	absent	absent	absent	absent	absent	absent	absent	absent	absent	absent	absent	absent	absent	absent	absent	absent	absent	absent	absent	absent	absent	absent
081k255_20288	7195	lytic	0	0	0	0	0	0	0	0	0	0	0	0	0	0	0	1	0	0	0	0	0	1	0		absent	absent	absent	absent	absent	absent	absent	absent	absent	absent	absent	absent	absent	absent	absent	lytic	absent	absent	absent	absent	absent	lytic	absent
006k255_79511	7196	lytic	1	0	0	0	0	0	0	0	0	0	0	0	0	0	0	0	0	0	0	0	0	0	0		lytic	absent	absent	absent	absent	absent	absent	absent	absent	absent	absent	absent	absent	absent	absent	absent	absent	absent	absent	absent	absent	absent	absent
006k255_125368	7197	temperate	0	0	1	0	0	0	0	0	0	0	0	0	0	0	0	0	0	0	0	0	0	0	0		absent	absent	temperate	absent	absent	absent	absent	absent	absent	absent	absent	absent	absent	absent	absent	absent	absent	absent	absent	absent	absent	absent	absent
007k255_47006	7198	lytic	0	0	0	1	0	0	0	0	0	0	0	0	0	0	0	0	0	0	0	0	0	0	0		absent	absent	absent	lytic	absent	absent	absent	absent	absent	absent	absent	absent	absent	absent	absent	absent	absent	absent	absent	absent	absent	absent	absent
007k255_73104	7199	lytic	1	1	1	1	1	1	1	1	1	0	1	1	1	1	0	0	1	0	1	1	1	1	1		lytic	lytic	lytic	lytic	lytic	lytic	lytic	lytic	lytic	absent	lytic	lytic	lytic	lytic	absent	absent	lytic	absent	lytic	lytic	lytic	lytic	lytic
008k255_65072	7200	temperate	1	0	0	0	1	0	0	0	0	0	0	0	0	0	0	0	0	0	0	0	0	0	0		temperate	absent	absent	absent	temperate	absent	absent	absent	absent	absent	absent	absent	absent	absent	absent	absent	absent	absent	absent	absent	absent	absent	absent
008k255_129488	7201	lytic	1	1	1	0	1	1	0	0	0	0	0	0	0	0	0	0	0	0	0	0	0	0	0		lytic	lytic	lytic	absent	lytic	lytic	absent	absent	absent	absent	absent	absent	absent	absent	absent	absent	absent	absent	absent	absent	absent	absent	absent
009k255_87977	7202	lytic	0	0	0	0	0	1	0	0	0	0	0	0	0	0	0	0	0	0	0	0	0	0	0		absent	absent	absent	absent	absent	lytic	absent	absent	absent	absent	absent	absent	absent	absent	absent	absent	absent	absent	absent	absent	absent	absent	absent
012k255_47068	7203	lytic	0	0	0	0	0	0	0	0	1	0	0	0	1	0	0	0	0	0	0	0	0	1	0		absent	absent	absent	absent	absent	absent	absent	absent	lytic	absent	absent	absent	lytic	absent	absent	absent	absent	absent	absent	absent	absent	lytic	absent
014k255_33509	7204	lytic	0	0	0	0	0	0	1	0	0	0	1	0	0	0	1	0	0	1	0	0	0	0	0		absent	absent	absent	absent	absent	absent	lytic	absent	absent	absent	lytic	absent	absent	absent	lytic	absent	absent	lytic	absent	absent	absent	absent	absent
015k255_42844	7205	lytic	0	0	0	0	0	0	0	0	0	0	0	1	0	0	0	0	1	0	0	1	1	1	0		absent	absent	absent	absent	absent	absent	absent	absent	absent	absent	absent	lytic	absent	absent	absent	absent	lytic	absent	absent	lytic	lytic	lytic	absent
065k255_45237	7206	lytic	0	0	0	0	0	0	0	0	0	0	0	0	0	0	0	0	0	0	0	0	0	0	0		absent	absent	absent	absent	absent	absent	absent	absent	absent	absent	absent	absent	absent	absent	absent	absent	absent	absent	absent	absent	absent	absent	absent
072k255_21563	7207	lytic	0	0	0	0	0	0	1	0	0	0	0	0	0	0	0	0	1	1	0	0	0	1	0		absent	absent	absent	absent	absent	absent	lytic	absent	absent	absent	absent	absent	absent	absent	absent	absent	lytic	lytic	absent	absent	absent	lytic	absent
072k255_32414	7208	lytic	0	0	0	0	0	0	0	0	0	0	0	0	0	0	0	0	0	0	0	0	0	0	0		absent	absent	absent	absent	absent	absent	absent	absent	absent	absent	absent	absent	absent	absent	absent	absent	absent	absent	absent	absent	absent	absent	absent
081k255_380	7209	lytic	0	0	0	0	0	0	0	0	0	0	0	0	0	0	0	0	0	0	1	0	0	0	0		absent	absent	absent	absent	absent	absent	absent	absent	absent	absent	absent	absent	absent	absent	absent	absent	absent	absent	lytic	absent	absent	absent	absent
083k255_14837	7210	lytic	0	0	0	0	0	0	1	1	1	1	0	0	1	1	0	1	0	0	1	1	1	1	0		absent	absent	absent	absent	absent	absent	lytic	lytic	lytic	lytic	absent	absent	lytic	lytic	absent	lytic	absent	absent	lytic	lytic	lytic	lytic	absent
083k255_26286	7211	lytic	0	0	0	0	0	0	0	0	0	0	0	0	0	0	0	0	0	0	0	0	1	0	0		absent	absent	absent	absent	absent	absent	absent	absent	absent	absent	absent	absent	absent	absent	absent	absent	absent	absent	absent	absent	lytic	absent	absent
083k255_67906	7212	lytic	0	0	0	0	0	0	0	0	0	0	0	0	0	0	0	0	0	0	1	1	1	0	0		absent	absent	absent	absent	absent	absent	absent	absent	absent	absent	absent	absent	absent	absent	absent	absent	absent	absent	lytic	lytic	lytic	absent	absent
083k255_74190	7213	temperate	0	0	0	0	0	0	0	0	0	0	0	0	0	0	0	0	0	0	1	1	1	1	0		absent	absent	absent	absent	absent	absent	absent	absent	absent	absent	absent	absent	absent	absent	absent	absent	absent	absent	temperate	temperate	temperate	temperate	absent
083k255_84812	7214	lytic	0	0	0	0	0	0	1	0	1	0	0	0	1	0	0	0	0	1	0	1	1	0	1		absent	absent	absent	absent	absent	absent	lytic	absent	lytic	absent	absent	absent	lytic	absent	absent	absent	absent	lytic	absent	lytic	lytic	absent	lytic
084k255_29253	7215	lytic	0	0	0	0	0	0	1	0	0	0	0	0	0	0	0	0	0	1	0	0	0	1	0		absent	absent	absent	absent	absent	absent	lytic	absent	absent	absent	absent	absent	absent	absent	absent	absent	absent	lytic	absent	absent	absent	lytic	absent
084k255_32571	7216	lytic	0	0	0	0	0	0	1	1	0	0	0	0	0	0	0	1	0	1	0	1	1	1	0		absent	absent	absent	absent	absent	absent	lytic	lytic	absent	absent	absent	absent	absent	absent	absent	lytic	absent	lytic	absent	lytic	lytic	lytic	absent
085k255_55065	7217	lytic	0	0	0	0	0	0	0	0	0	0	0	0	0	0	0	0	0	0	0	0	0	0	1		absent	absent	absent	absent	absent	absent	absent	absent	absent	absent	absent	absent	absent	absent	absent	absent	absent	absent	absent	absent	absent	absent	lytic
007k255_24893	7218	lytic	0	0	0	1	0	0	0	0	0	0	0	0	0	0	0	0	0	0	0	0	0	0	0		absent	absent	absent	lytic	absent	absent	absent	absent	absent	absent	absent	absent	absent	absent	absent	absent	absent	absent	absent	absent	absent	absent	absent
008k255_146424	7219	lytic	0	0	0	0	1	0	0	0	0	0	0	0	0	0	0	0	0	0	0	0	0	0	0		absent	absent	absent	absent	lytic	absent	absent	absent	absent	absent	absent	absent	absent	absent	absent	absent	absent	absent	absent	absent	absent	absent	absent
014k255_7413	7220	lytic	0	0	0	0	0	0	0	0	0	0	1	0	0	0	1	0	0	0	0	1	0	0	0		absent	absent	absent	absent	absent	absent	absent	absent	absent	absent	lytic	absent	absent	absent	lytic	absent	absent	absent	absent	lytic	absent	absent	absent
070k255_45303	7221	lytic	0	0	0	0	0	0	0	0	0	0	1	0	0	0	1	0	0	0	0	0	0	0	0		absent	absent	absent	absent	absent	absent	absent	absent	absent	absent	lytic	absent	absent	absent	lytic	absent	absent	absent	absent	absent	absent	absent	absent
002k255_899	7222	lytic	1	0	1	0	1	0	0	0	0	0	0	0	0	0	0	0	0	0	0	0	0	0	0		lytic	absent	lytic	absent	lytic	absent	absent	absent	absent	absent	absent	absent	absent	absent	absent	absent	absent	absent	absent	absent	absent	absent	absent
013k255_1874	7223	lytic	0	0	0	0	0	0	0	0	0	1	0	0	0	0	0	1	0	0	0	0	0	0	0		absent	absent	absent	absent	absent	absent	absent	absent	absent	lytic	absent	absent	absent	absent	absent	lytic	absent	absent	absent	absent	absent	absent	absent
084k255_113612	7224	lytic	0	0	0	0	0	0	1	0	0	0	0	0	0	0	0	1	0	1	0	1	1	1	0		absent	absent	absent	absent	absent	absent	lytic	absent	absent	absent	absent	absent	absent	absent	absent	lytic	absent	lytic	absent	lytic	lytic	lytic	absent
016k255_66763	7225	lytic	0	0	0	0	0	0	0	0	0	0	0	0	0	0	0	0	0	0	0	0	0	0	0		absent	absent	absent	absent	absent	absent	absent	absent	absent	absent	absent	absent	absent	absent	absent	absent	absent	absent	absent	absent	absent	absent	absent
084k255_61986	7226	lytic	0	0	0	0	0	0	0	1	0	1	0	0	1	1	0	1	0	0	0	1	1	1	0		absent	absent	absent	absent	absent	absent	absent	lytic	absent	lytic	absent	absent	lytic	lytic	absent	lytic	absent	absent	absent	lytic	lytic	lytic	absent
006k255_133038	7227	temperate	1	0	1	0	0	0	0	0	0	0	0	0	0	0	0	0	0	0	0	0	0	0	0		temperate	absent	temperate	absent	absent	absent	absent	absent	absent	absent	absent	absent	absent	absent	absent	absent	absent	absent	absent	absent	absent	absent	absent
006k255_145125	7228	lytic	1	1	1	0	1	0	0	0	0	0	0	0	1	0	0	0	0	0	0	0	0	0	0		lytic	lytic	lytic	absent	lytic	absent	absent	absent	absent	absent	absent	absent	lytic	absent	absent	absent	absent	absent	absent	absent	absent	absent	absent
072k255_27723	7229	lytic	0	0	0	0	0	0	0	0	0	0	0	0	0	0	0	0	0	0	0	0	0	0	0		absent	absent	absent	absent	absent	absent	absent	absent	absent	absent	absent	absent	absent	absent	absent	absent	absent	absent	absent	absent	absent	absent	absent
007k255_102696	7230	lytic	1	0	1	1	0	1	0	0	0	0	0	0	0	0	0	0	0	0	0	0	0	0	0		lytic	absent	lytic	lytic	absent	lytic	absent	absent	absent	absent	absent	absent	absent	absent	absent	absent	absent	absent	absent	absent	absent	absent	absent
008k255_74096	7231	temperate	0	0	0	0	1	0	0	0	0	0	0	0	0	0	0	0	0	0	0	0	0	0	0		absent	absent	absent	absent	temperate	absent	absent	absent	absent	absent	absent	absent	absent	absent	absent	absent	absent	absent	absent	absent	absent	absent	absent
009k255_48681	7232	lytic	0	0	0	0	0	1	0	0	0	0	0	0	0	0	0	0	0	0	0	0	0	0	0		absent	absent	absent	absent	absent	lytic	absent	absent	absent	absent	absent	absent	absent	absent	absent	absent	absent	absent	absent	absent	absent	absent	absent
009k255_115545	7233	lytic	0	0	1	0	1	1	0	0	0	0	0	0	0	0	0	0	0	0	0	0	0	0	0		absent	absent	lytic	absent	lytic	lytic	absent	absent	absent	absent	absent	absent	absent	absent	absent	absent	absent	absent	absent	absent	absent	absent	absent
016k255_91498	7234	lytic	0	0	0	0	0	0	0	0	0	0	0	0	0	0	0	0	0	0	0	0	0	0	0		absent	absent	absent	absent	absent	absent	absent	absent	absent	absent	absent	absent	absent	absent	absent	absent	absent	absent	absent	absent	absent	absent	absent
065k255_49307	7235	lytic	0	0	0	0	0	0	1	1	0	0	0	0	0	1	0	0	0	1	0	0	1	0	0		absent	absent	absent	absent	absent	absent	lytic	lytic	absent	absent	absent	absent	absent	lytic	absent	absent	absent	lytic	absent	absent	lytic	absent	absent
071k255_58441	7236	lytic	0	0	0	0	0	0	0	0	0	0	0	0	0	0	0	0	0	0	0	0	0	0	0		absent	absent	absent	absent	absent	absent	absent	absent	absent	absent	absent	absent	absent	absent	absent	absent	absent	absent	absent	absent	absent	absent	absent
081k255_63613	7237	lytic	0	0	0	0	0	0	0	0	0	0	0	0	0	0	0	0	0	0	1	0	0	0	0		absent	absent	absent	absent	absent	absent	absent	absent	absent	absent	absent	absent	absent	absent	absent	absent	absent	absent	lytic	absent	absent	absent	absent
083k255_48319	7238	lytic	0	0	0	0	0	0	0	0	0	0	0	0	0	0	0	0	0	0	0	1	1	1	0		absent	absent	absent	absent	absent	absent	absent	absent	absent	absent	absent	absent	absent	absent	absent	absent	absent	absent	absent	lytic	lytic	lytic	absent
003k255_13383	7239	lytic	1	1	0	1	0	1	0	0	0	0	0	0	0	0	0	0	0	0	0	0	0	0	0		lytic	lytic	absent	lytic	absent	lytic	absent	absent	absent	absent	absent	absent	absent	absent	absent	absent	absent	absent	absent	absent	absent	absent	absent
008k255_81719	7240	lytic	0	0	0	0	1	0	0	0	0	0	0	0	0	0	0	0	0	0	0	0	0	0	0		absent	absent	absent	absent	lytic	absent	absent	absent	absent	absent	absent	absent	absent	absent	absent	absent	absent	absent	absent	absent	absent	absent	absent
009k255_873	7241	lytic	0	0	0	0	0	1	0	0	0	0	0	0	0	0	0	0	0	0	0	0	0	0	0		absent	absent	absent	absent	absent	lytic	absent	absent	absent	absent	absent	absent	absent	absent	absent	absent	absent	absent	absent	absent	absent	absent	absent
009k255_53837	7242	lytic	0	0	1	0	0	1	0	0	0	0	0	0	0	0	0	0	0	0	0	0	0	0	0		absent	absent	lytic	absent	absent	lytic	absent	absent	absent	absent	absent	absent	absent	absent	absent	absent	absent	absent	absent	absent	absent	absent	absent
010k255_62044	7243	lytic	0	0	0	0	0	0	1	1	0	0	0	0	0	0	0	0	0	1	0	0	0	0	0		absent	absent	absent	absent	absent	absent	lytic	lytic	absent	absent	absent	absent	absent	absent	absent	absent	absent	lytic	absent	absent	absent	absent	absent
083k255_5067	7244	lytic	0	0	0	0	0	0	0	0	0	0	0	0	0	0	0	0	0	0	0	0	0	0	0		absent	absent	absent	absent	absent	absent	absent	absent	absent	absent	absent	absent	absent	absent	absent	absent	absent	absent	absent	absent	absent	absent	absent
008k255_63441	7245	lytic	0	1	0	0	1	0	0	0	0	0	0	0	0	0	0	0	0	0	0	0	0	0	0		absent	lytic	absent	absent	lytic	absent	absent	absent	absent	absent	absent	absent	absent	absent	absent	absent	absent	absent	absent	absent	absent	absent	absent
008k255_100819	7246	lytic	0	0	0	0	1	0	0	0	0	0	0	0	0	0	0	0	0	0	0	0	0	0	0		absent	absent	absent	absent	lytic	absent	absent	absent	absent	absent	absent	absent	absent	absent	absent	absent	absent	absent	absent	absent	absent	absent	absent
009k255_60692	7247	lytic	0	0	0	1	0	1	0	0	0	0	0	0	0	0	0	0	0	0	0	0	0	0	0		absent	absent	absent	lytic	absent	lytic	absent	absent	absent	absent	absent	absent	absent	absent	absent	absent	absent	absent	absent	absent	absent	absent	absent
009k255_106177	7248	temperate	0	0	0	0	0	1	0	0	0	0	0	0	0	0	0	0	0	0	0	0	0	0	0		absent	absent	absent	absent	absent	temperate	absent	absent	absent	absent	absent	absent	absent	absent	absent	absent	absent	absent	absent	absent	absent	absent	absent
009k255_116519	7249	lytic	0	0	0	0	0	1	0	0	0	0	0	0	0	0	0	0	0	0	0	0	0	0	0		absent	absent	absent	absent	absent	lytic	absent	absent	absent	absent	absent	absent	absent	absent	absent	absent	absent	absent	absent	absent	absent	absent	absent
010k255_164376	7250	lytic	0	0	0	0	0	0	1	1	1	0	1	0	1	0	1	0	0	1	0	0	1	0	0		absent	absent	absent	absent	absent	absent	lytic	lytic	lytic	absent	lytic	absent	lytic	absent	lytic	absent	absent	lytic	absent	absent	lytic	absent	absent
072k255_521	7251	lytic	0	0	0	0	0	0	0	0	0	0	0	0	0	0	0	0	0	0	0	0	0	0	0		absent	absent	absent	absent	absent	absent	absent	absent	absent	absent	absent	absent	absent	absent	absent	absent	absent	absent	absent	absent	absent	absent	absent
007k255_18227	7252	lytic	0	0	0	1	0	0	0	0	0	0	0	0	0	0	0	0	0	0	0	0	0	0	0		absent	absent	absent	lytic	absent	absent	absent	absent	absent	absent	absent	absent	absent	absent	absent	absent	absent	absent	absent	absent	absent	absent	absent
007k255_30510	7253	lytic	0	0	0	1	0	0	0	0	0	0	0	0	0	0	0	0	0	0	0	0	0	0	0		absent	absent	absent	lytic	absent	absent	absent	absent	absent	absent	absent	absent	absent	absent	absent	absent	absent	absent	absent	absent	absent	absent	absent
007k255_86083	7254	lytic	0	0	0	1	0	0	0	0	0	0	0	0	0	0	0	0	0	0	0	0	0	0	0		absent	absent	absent	lytic	absent	absent	absent	absent	absent	absent	absent	absent	absent	absent	absent	absent	absent	absent	absent	absent	absent	absent	absent
015k255_47105	7255	lytic	0	0	0	0	0	0	0	0	0	0	0	1	0	0	0	0	1	0	0	0	0	0	0		absent	absent	absent	absent	absent	absent	absent	absent	absent	absent	absent	lytic	absent	absent	absent	absent	lytic	absent	absent	absent	absent	absent	absent
065k255_25833	7256	lytic	0	0	0	0	0	0	0	0	0	0	0	0	0	0	0	0	0	0	0	0	0	0	0		absent	absent	absent	absent	absent	absent	absent	absent	absent	absent	absent	absent	absent	absent	absent	absent	absent	absent	absent	absent	absent	absent	absent
082k255_73393	7257	temperate	0	0	0	0	0	0	0	0	0	0	0	0	0	0	0	0	0	0	0	1	0	0	0		absent	absent	absent	absent	absent	absent	absent	absent	absent	absent	absent	absent	absent	absent	absent	absent	absent	absent	absent	temperate	absent	absent	absent
002k255_16426	7258	lytic	1	0	1	0	0	0	0	0	0	0	0	0	0	0	0	0	0	0	0	0	0	0	0		lytic	absent	lytic	absent	absent	absent	absent	absent	absent	absent	absent	absent	absent	absent	absent	absent	absent	absent	absent	absent	absent	absent	absent
002k255_25725	7259	lytic	1	0	1	0	0	0	0	0	0	0	0	0	0	0	0	0	0	0	0	0	0	0	0		lytic	absent	lytic	absent	absent	absent	absent	absent	absent	absent	absent	absent	absent	absent	absent	absent	absent	absent	absent	absent	absent	absent	absent
003k255_5751	7260	lytic	0	1	1	0	0	0	0	0	0	0	0	0	0	0	0	0	0	0	0	0	0	0	0		absent	lytic	lytic	absent	absent	absent	absent	absent	absent	absent	absent	absent	absent	absent	absent	absent	absent	absent	absent	absent	absent	absent	absent
003k255_8607	7261	lytic	0	1	0	0	0	0	0	0	0	0	0	0	0	0	0	0	0	0	0	0	0	0	0		absent	lytic	absent	absent	absent	absent	absent	absent	absent	absent	absent	absent	absent	absent	absent	absent	absent	absent	absent	absent	absent	absent	absent
006k255_2327	7262	lytic	0	0	1	1	1	0	0	0	0	0	0	0	0	0	0	0	0	0	0	0	0	0	0		absent	absent	lytic	lytic	lytic	absent	absent	absent	absent	absent	absent	absent	absent	absent	absent	absent	absent	absent	absent	absent	absent	absent	absent
006k255_138842	7263	lytic	1	1	1	0	0	0	0	0	0	0	0	0	0	0	0	0	0	0	0	0	0	0	0		lytic	lytic	lytic	absent	absent	absent	absent	absent	absent	absent	absent	absent	absent	absent	absent	absent	absent	absent	absent	absent	absent	absent	absent
006k255_146360	7264	lytic	0	0	1	0	0	0	0	0	0	0	0	0	0	0	0	0	0	0	0	0	0	0	0		absent	absent	lytic	absent	absent	absent	absent	absent	absent	absent	absent	absent	absent	absent	absent	absent	absent	absent	absent	absent	absent	absent	absent
006k255_172278	7265	lytic	1	1	1	0	0	0	0	0	0	0	0	0	0	0	0	0	0	0	0	0	0	0	0		lytic	lytic	lytic	absent	absent	absent	absent	absent	absent	absent	absent	absent	absent	absent	absent	absent	absent	absent	absent	absent	absent	absent	absent
006k255_174517	7266	lytic	0	0	1	0	1	0	0	0	0	0	0	0	0	0	0	0	0	0	0	0	0	0	0		absent	absent	lytic	absent	lytic	absent	absent	absent	absent	absent	absent	absent	absent	absent	absent	absent	absent	absent	absent	absent	absent	absent	absent
007k255_15715	7267	lytic	0	0	0	1	0	0	0	0	0	0	0	0	0	0	0	0	0	0	0	0	0	0	0		absent	absent	absent	lytic	absent	absent	absent	absent	absent	absent	absent	absent	absent	absent	absent	absent	absent	absent	absent	absent	absent	absent	absent
007k255_18549	7268	lytic	0	0	0	1	0	0	0	0	0	0	0	0	0	0	0	0	0	0	0	0	0	0	0		absent	absent	absent	lytic	absent	absent	absent	absent	absent	absent	absent	absent	absent	absent	absent	absent	absent	absent	absent	absent	absent	absent	absent
007k255_41233	7269	lytic	0	0	1	1	0	1	0	0	0	0	0	0	0	0	0	0	0	0	0	0	0	0	0		absent	absent	lytic	lytic	absent	lytic	absent	absent	absent	absent	absent	absent	absent	absent	absent	absent	absent	absent	absent	absent	absent	absent	absent
007k255_59343	7270	lytic	1	0	0	1	0	0	0	0	0	0	0	0	0	0	0	0	0	0	0	0	0	0	0		lytic	absent	absent	lytic	absent	absent	absent	absent	absent	absent	absent	absent	absent	absent	absent	absent	absent	absent	absent	absent	absent	absent	absent
008k255_28674	7271	lytic	0	0	0	0	1	0	0	0	0	0	0	0	0	0	0	0	0	0	0	0	0	0	0		absent	absent	absent	absent	lytic	absent	absent	absent	absent	absent	absent	absent	absent	absent	absent	absent	absent	absent	absent	absent	absent	absent	absent
008k255_78558	7272	lytic	0	0	1	0	1	0	0	0	0	0	0	0	0	0	0	0	0	0	0	0	0	0	0		absent	absent	lytic	absent	lytic	absent	absent	absent	absent	absent	absent	absent	absent	absent	absent	absent	absent	absent	absent	absent	absent	absent	absent
008k255_112763	7273	lytic	0	0	0	0	1	1	0	0	0	0	0	0	0	0	0	0	0	0	0	0	0	0	0		absent	absent	absent	absent	lytic	lytic	absent	absent	absent	absent	absent	absent	absent	absent	absent	absent	absent	absent	absent	absent	absent	absent	absent
009k255_41556	7274	lytic	0	0	0	0	0	1	0	0	0	0	0	0	0	0	0	0	0	0	0	0	0	0	0		absent	absent	absent	absent	absent	lytic	absent	absent	absent	absent	absent	absent	absent	absent	absent	absent	absent	absent	absent	absent	absent	absent	absent
009k255_48046	7275	lytic	0	0	0	0	0	1	0	0	0	0	0	0	0	0	0	0	0	0	0	0	0	0	0		absent	absent	absent	absent	absent	lytic	absent	absent	absent	absent	absent	absent	absent	absent	absent	absent	absent	absent	absent	absent	absent	absent	absent
009k255_53773	7276	lytic	0	1	0	0	0	1	0	0	0	0	0	0	0	0	0	0	0	0	0	0	0	0	0		absent	lytic	absent	absent	absent	lytic	absent	absent	absent	absent	absent	absent	absent	absent	absent	absent	absent	absent	absent	absent	absent	absent	absent
009k255_65556	7277	lytic	0	0	0	0	0	1	0	0	0	0	0	0	0	0	0	0	0	0	0	0	0	0	0		absent	absent	absent	absent	absent	lytic	absent	absent	absent	absent	absent	absent	absent	absent	absent	absent	absent	absent	absent	absent	absent	absent	absent
011k255_795	7278	lytic	0	0	0	0	0	0	0	1	1	0	1	1	1	1	1	0	1	0	0	0	0	0	0		absent	absent	absent	absent	absent	absent	absent	lytic	lytic	absent	lytic	lytic	lytic	lytic	lytic	absent	lytic	absent	absent	absent	absent	absent	absent
011k255_45009	7279	lytic	0	0	0	0	0	0	1	1	0	1	0	0	0	1	0	1	0	1	0	0	1	0	0		absent	absent	absent	absent	absent	absent	lytic	lytic	absent	lytic	absent	absent	absent	lytic	absent	lytic	absent	lytic	absent	absent	lytic	absent	absent
012k255_57255	7280	lytic	0	0	0	0	0	0	0	0	1	0	0	0	1	0	0	0	0	0	0	1	0	0	0		absent	absent	absent	absent	absent	absent	absent	absent	lytic	absent	absent	absent	lytic	absent	absent	absent	absent	absent	absent	lytic	absent	absent	absent
013k255_1535	7281	lytic	0	0	0	0	0	0	0	0	0	1	0	0	0	0	0	1	0	0	0	0	0	0	0		absent	absent	absent	absent	absent	absent	absent	absent	absent	lytic	absent	absent	absent	absent	absent	lytic	absent	absent	absent	absent	absent	absent	absent
013k255_13817	7282	lytic	0	0	0	0	0	0	0	0	0	0	0	0	0	0	0	0	0	0	0	0	0	0	0		absent	absent	absent	absent	absent	absent	absent	absent	absent	absent	absent	absent	absent	absent	absent	absent	absent	absent	absent	absent	absent	absent	absent
013k255_45254	7283	lytic	0	0	0	0	0	0	0	0	0	0	0	0	0	0	0	0	0	0	0	0	0	0	0		absent	absent	absent	absent	absent	absent	absent	absent	absent	absent	absent	absent	absent	absent	absent	absent	absent	absent	absent	absent	absent	absent	absent
014k255_11664	7284	lytic	0	0	0	0	0	0	0	0	0	0	0	0	0	0	0	0	0	0	0	0	0	0	0		absent	absent	absent	absent	absent	absent	absent	absent	absent	absent	absent	absent	absent	absent	absent	absent	absent	absent	absent	absent	absent	absent	absent
014k255_49757	7285	lytic	0	0	0	0	0	0	0	0	1	0	1	0	1	0	0	0	0	0	0	0	0	0	0		absent	absent	absent	absent	absent	absent	absent	absent	lytic	absent	lytic	absent	lytic	absent	absent	absent	absent	absent	absent	absent	absent	absent	absent
015k255_41858	7286	lytic	0	0	0	0	0	0	1	0	0	0	0	1	0	0	0	0	1	1	0	0	1	1	0		absent	absent	absent	absent	absent	absent	lytic	absent	absent	absent	absent	lytic	absent	absent	absent	absent	lytic	lytic	absent	absent	lytic	lytic	absent
015k255_49896	7287	lytic	0	0	0	0	0	0	1	0	0	0	0	1	0	0	0	0	1	0	0	0	0	0	0		absent	absent	absent	absent	absent	absent	lytic	absent	absent	absent	absent	lytic	absent	absent	absent	absent	lytic	absent	absent	absent	absent	absent	absent
065k255_23069	7288	lytic	0	0	0	0	0	0	0	0	0	0	0	0	0	0	0	0	0	0	0	0	0	0	0		absent	absent	absent	absent	absent	absent	absent	absent	absent	absent	absent	absent	absent	absent	absent	absent	absent	absent	absent	absent	absent	absent	absent
070k255_5874	7289	lytic	0	0	0	0	0	0	0	0	0	0	0	0	0	0	1	0	0	0	0	0	0	0	0		absent	absent	absent	absent	absent	absent	absent	absent	absent	absent	absent	absent	absent	absent	lytic	absent	absent	absent	absent	absent	absent	absent	absent
071k255_24110	7290	lytic	0	0	0	0	0	0	0	0	0	0	0	0	0	0	1	1	0	0	0	0	0	0	0		absent	absent	absent	absent	absent	absent	absent	absent	absent	absent	absent	absent	absent	absent	lytic	lytic	absent	absent	absent	absent	absent	absent	absent
072k255_39498	7291	lytic	0	0	0	0	0	0	0	0	0	0	0	1	0	0	0	0	1	0	0	1	1	0	0		absent	absent	absent	absent	absent	absent	absent	absent	absent	absent	absent	lytic	absent	absent	absent	absent	lytic	absent	absent	lytic	lytic	absent	absent
075k255_28504	7292	lytic	0	0	0	0	0	0	0	0	0	0	0	0	0	0	0	0	0	0	0	0	0	0	0		absent	absent	absent	absent	absent	absent	absent	absent	absent	absent	absent	absent	absent	absent	absent	absent	absent	absent	absent	absent	absent	absent	absent
075k255_35166	7293	lytic	0	0	0	0	0	0	0	0	0	0	0	0	0	0	0	0	0	0	0	0	0	0	0		absent	absent	absent	absent	absent	absent	absent	absent	absent	absent	absent	absent	absent	absent	absent	absent	absent	absent	absent	absent	absent	absent	absent
081k255_19483	7294	temperate	0	0	0	0	0	0	0	0	0	0	0	0	0	0	0	0	0	0	1	0	0	0	0		absent	absent	absent	absent	absent	absent	absent	absent	absent	absent	absent	absent	absent	absent	absent	absent	absent	absent	temperate	absent	absent	absent	absent
081k255_29193	7295	lytic	0	0	0	0	0	0	0	0	0	0	0	0	0	0	0	0	0	0	1	0	0	0	0		absent	absent	absent	absent	absent	absent	absent	absent	absent	absent	absent	absent	absent	absent	absent	absent	absent	absent	lytic	absent	absent	absent	absent
081k255_98286	7296	lytic	0	0	0	0	0	0	0	0	0	0	0	0	0	0	0	0	0	0	0	0	0	0	0		absent	absent	absent	absent	absent	absent	absent	absent	absent	absent	absent	absent	absent	absent	absent	absent	absent	absent	absent	absent	absent	absent	absent
082k255_2436	7297	lytic	0	0	0	0	0	0	0	0	0	0	0	0	1	0	0	0	0	0	1	1	0	0	0		absent	absent	absent	absent	absent	absent	absent	absent	absent	absent	absent	absent	lytic	absent	absent	absent	absent	absent	lytic	lytic	absent	absent	absent
082k255_19663	7298	lytic	0	0	0	0	0	0	0	0	0	0	0	0	0	0	0	0	0	0	0	1	0	0	0		absent	absent	absent	absent	absent	absent	absent	absent	absent	absent	absent	absent	absent	absent	absent	absent	absent	absent	absent	lytic	absent	absent	absent
082k255_52882	7299	lytic	0	0	0	0	0	0	0	0	0	0	0	0	0	0	0	0	0	0	1	1	0	0	0		absent	absent	absent	absent	absent	absent	absent	absent	absent	absent	absent	absent	absent	absent	absent	absent	absent	absent	lytic	lytic	absent	absent	absent
084k255_31560	7300	lytic	0	0	0	0	0	0	0	0	0	0	0	0	0	0	0	0	0	0	0	0	0	1	0		absent	absent	absent	absent	absent	absent	absent	absent	absent	absent	absent	absent	absent	absent	absent	absent	absent	absent	absent	absent	absent	lytic	absent
084k255_87075	7301	lytic	0	0	0	0	0	0	0	0	1	0	0	0	1	0	0	0	0	0	1	1	1	1	0		absent	absent	absent	absent	absent	absent	absent	absent	lytic	absent	absent	absent	lytic	absent	absent	absent	absent	absent	lytic	lytic	lytic	lytic	absent
084k255_106833	7302	lytic	0	0	0	0	0	0	0	0	0	0	0	0	0	0	0	0	0	0	0	0	0	1	0		absent	absent	absent	absent	absent	absent	absent	absent	absent	absent	absent	absent	absent	absent	absent	absent	absent	absent	absent	absent	absent	lytic	absent
085k255_22186	7303	lytic	0	0	0	0	0	0	1	0	0	0	0	0	0	0	0	0	0	0	0	0	0	0	0		absent	absent	absent	absent	absent	absent	lytic	absent	absent	absent	absent	absent	absent	absent	absent	absent	absent	absent	absent	absent	absent	absent	absent
085k255_43686	7304	lytic	0	0	0	0	0	0	0	0	0	0	0	0	0	0	0	0	0	0	0	0	0	0	1		absent	absent	absent	absent	absent	absent	absent	absent	absent	absent	absent	absent	absent	absent	absent	absent	absent	absent	absent	absent	absent	absent	lytic
085k255_106963	7305	lytic	0	0	0	0	0	0	1	0	0	0	0	0	0	0	1	0	1	0	0	0	1	0	1		absent	absent	absent	absent	absent	absent	lytic	absent	absent	absent	absent	absent	absent	absent	lytic	absent	lytic	absent	absent	absent	lytic	absent	lytic
085k255_124594	7306	lytic	0	0	0	0	0	0	0	0	0	0	0	0	0	0	0	0	0	0	0	0	0	0	1		absent	absent	absent	absent	absent	absent	absent	absent	absent	absent	absent	absent	absent	absent	absent	absent	absent	absent	absent	absent	absent	absent	lytic
002k255_9921	7307	temperate	1	0	1	0	1	1	0	0	0	0	0	0	0	0	0	0	0	0	0	0	0	0	0		temperate	absent	temperate	absent	temperate	temperate	absent	absent	absent	absent	absent	absent	absent	absent	absent	absent	absent	absent	absent	absent	absent	absent	absent
003k255_9250	7308	temperate	0	1	0	0	1	1	0	0	0	0	0	0	0	0	0	0	0	0	0	0	0	0	0		absent	temperate	absent	absent	temperate	temperate	absent	absent	absent	absent	absent	absent	absent	absent	absent	absent	absent	absent	absent	absent	absent	absent	absent
003k255_10339	7309	lytic	1	1	0	0	0	0	1	0	0	0	1	0	1	0	1	0	0	0	0	0	0	0	0		lytic	lytic	absent	absent	absent	absent	lytic	absent	absent	absent	lytic	absent	lytic	absent	lytic	absent	absent	absent	absent	absent	absent	absent	absent
003k255_14365	7310	lytic	0	1	0	0	0	0	0	0	0	0	0	0	0	0	0	0	0	0	0	0	0	0	0		absent	lytic	absent	absent	absent	absent	absent	absent	absent	absent	absent	absent	absent	absent	absent	absent	absent	absent	absent	absent	absent	absent	absent
006k255_43293	7311	lytic	0	1	1	0	1	0	0	0	0	0	0	0	0	0	0	0	0	0	0	0	0	0	0		absent	lytic	lytic	absent	lytic	absent	absent	absent	absent	absent	absent	absent	absent	absent	absent	absent	absent	absent	absent	absent	absent	absent	absent
006k255_109572	7312	lytic	0	0	1	0	0	0	0	0	0	0	0	0	0	0	0	0	0	0	0	0	0	0	0		absent	absent	lytic	absent	absent	absent	absent	absent	absent	absent	absent	absent	absent	absent	absent	absent	absent	absent	absent	absent	absent	absent	absent
008k255_7229	7313	lytic	0	1	0	0	1	0	0	0	0	0	0	0	0	0	0	0	0	0	0	0	0	0	0		absent	lytic	absent	absent	lytic	absent	absent	absent	absent	absent	absent	absent	absent	absent	absent	absent	absent	absent	absent	absent	absent	absent	absent
010k255_58171	7314	lytic	0	0	0	0	1	0	1	0	0	0	0	0	0	0	0	0	0	1	0	0	0	1	0		absent	absent	absent	absent	lytic	absent	lytic	absent	absent	absent	absent	absent	absent	absent	absent	absent	absent	lytic	absent	absent	absent	lytic	absent
012k255_22718	7315	lytic	0	0	0	0	0	0	1	1	1	1	1	0	1	1	1	1	0	1	0	0	0	0	0		absent	absent	absent	absent	absent	absent	lytic	lytic	lytic	lytic	lytic	absent	lytic	lytic	lytic	lytic	absent	lytic	absent	absent	absent	absent	absent
014k255_41229	7316	lytic	0	0	0	0	0	0	1	0	0	0	1	0	0	0	1	0	0	0	0	0	0	0	0		absent	absent	absent	absent	absent	absent	lytic	absent	absent	absent	lytic	absent	absent	absent	lytic	absent	absent	absent	absent	absent	absent	absent	absent
014k255_68167	7317	lytic	0	0	0	0	0	0	0	0	0	0	1	0	0	0	1	0	0	0	0	0	0	0	0		absent	absent	absent	absent	absent	absent	absent	absent	absent	absent	lytic	absent	absent	absent	lytic	absent	absent	absent	absent	absent	absent	absent	absent
015k255_19722	7318	lytic	0	0	0	0	0	0	0	0	0	0	0	1	0	0	0	0	1	0	0	0	0	0	0		absent	absent	absent	absent	absent	absent	absent	absent	absent	absent	absent	lytic	absent	absent	absent	absent	lytic	absent	absent	absent	absent	absent	absent
070k255_71288	7319	lytic	0	0	0	0	0	0	0	0	0	0	1	0	0	0	1	0	0	0	0	0	0	0	0		absent	absent	absent	absent	absent	absent	absent	absent	absent	absent	lytic	absent	absent	absent	lytic	absent	absent	absent	absent	absent	absent	absent	absent
084k255_64333	7320	lytic	0	0	0	0	0	0	0	0	0	0	0	1	0	0	0	0	1	0	0	0	0	1	1		absent	absent	absent	absent	absent	absent	absent	absent	absent	absent	absent	lytic	absent	absent	absent	absent	lytic	absent	absent	absent	absent	lytic	lytic
085k255_3989	7321	lytic	0	0	0	0	0	0	1	0	0	0	0	0	0	0	0	0	0	1	1	0	0	1	1		absent	absent	absent	absent	absent	absent	lytic	absent	absent	absent	absent	absent	absent	absent	absent	absent	absent	lytic	lytic	absent	absent	lytic	lytic
085k255_131484	7322	lytic	0	0	0	0	0	0	0	0	0	0	0	0	0	0	0	0	0	0	0	0	0	0	1		absent	absent	absent	absent	absent	absent	absent	absent	absent	absent	absent	absent	absent	absent	absent	absent	absent	absent	absent	absent	absent	absent	lytic
006k255_144505	7323	lytic	0	0	1	0	0	0	0	0	0	0	0	0	0	0	0	0	0	0	0	0	0	0	0		absent	absent	lytic	absent	absent	absent	absent	absent	absent	absent	absent	absent	absent	absent	absent	absent	absent	absent	absent	absent	absent	absent	absent
016k255_15824	7324	lytic	0	0	0	0	0	0	0	0	0	1	0	0	0	0	0	1	0	0	0	0	0	1	0		absent	absent	absent	absent	absent	absent	absent	absent	absent	lytic	absent	absent	absent	absent	absent	lytic	absent	absent	absent	absent	absent	lytic	absent
007k255_14376	7325	temperate	0	0	0	1	0	0	0	0	0	0	0	0	0	0	0	0	0	0	0	0	0	0	0		absent	absent	absent	temperate	absent	absent	absent	absent	absent	absent	absent	absent	absent	absent	absent	absent	absent	absent	absent	absent	absent	absent	absent
007k255_95639	7326	temperate	0	0	0	1	0	0	0	0	0	0	0	0	0	0	0	0	0	0	0	0	0	0	0		absent	absent	absent	temperate	absent	absent	absent	absent	absent	absent	absent	absent	absent	absent	absent	absent	absent	absent	absent	absent	absent	absent	absent
009k255_84207	7327	lytic	0	0	0	0	0	1	0	0	0	0	0	0	0	0	0	0	0	0	0	0	0	0	0		absent	absent	absent	absent	absent	lytic	absent	absent	absent	absent	absent	absent	absent	absent	absent	absent	absent	absent	absent	absent	absent	absent	absent
015k255_15313	7328	lytic	0	0	0	0	0	0	0	0	0	0	0	0	0	0	0	0	0	0	0	0	0	0	0		absent	absent	absent	absent	absent	absent	absent	absent	absent	absent	absent	absent	absent	absent	absent	absent	absent	absent	absent	absent	absent	absent	absent
016k255_91790	7329	lytic	0	0	0	0	0	0	0	0	0	0	0	0	0	0	0	0	0	0	0	0	0	0	0		absent	absent	absent	absent	absent	absent	absent	absent	absent	absent	absent	absent	absent	absent	absent	absent	absent	absent	absent	absent	absent	absent	absent
011k255_40201	7330	lytic	0	0	0	0	0	0	0	0	0	0	0	0	0	0	0	0	0	0	0	0	0	0	0		absent	absent	absent	absent	absent	absent	absent	absent	absent	absent	absent	absent	absent	absent	absent	absent	absent	absent	absent	absent	absent	absent	absent
007k255_103333	7331	lytic	0	0	0	1	0	0	0	0	0	0	0	0	0	0	0	0	0	0	0	0	0	0	0		absent	absent	absent	lytic	absent	absent	absent	absent	absent	absent	absent	absent	absent	absent	absent	absent	absent	absent	absent	absent	absent	absent	absent
006k255_117238	7332	lytic	0	0	1	1	0	0	0	0	0	0	0	0	0	0	0	0	0	0	0	0	0	0	0		absent	absent	lytic	lytic	absent	absent	absent	absent	absent	absent	absent	absent	absent	absent	absent	absent	absent	absent	absent	absent	absent	absent	absent
006k255_172095	7333	lytic	0	0	1	0	0	0	0	0	0	0	0	0	0	0	0	0	0	0	0	0	0	0	0		absent	absent	lytic	absent	absent	absent	absent	absent	absent	absent	absent	absent	absent	absent	absent	absent	absent	absent	absent	absent	absent	absent	absent
070k255_64461	7334	lytic	0	0	0	0	0	0	0	0	0	0	0	0	0	0	1	0	0	0	0	0	0	0	0		absent	absent	absent	absent	absent	absent	absent	absent	absent	absent	absent	absent	absent	absent	lytic	absent	absent	absent	absent	absent	absent	absent	absent
084k255_39267	7335	lytic	0	0	0	0	0	0	0	0	0	0	0	0	0	0	0	0	0	0	0	0	1	1	0		absent	absent	absent	absent	absent	absent	absent	absent	absent	absent	absent	absent	absent	absent	absent	absent	absent	absent	absent	absent	lytic	lytic	absent
006k255_85133	7336	lytic	0	0	1	0	0	0	0	0	0	0	0	0	0	0	0	0	0	0	0	0	0	0	0		absent	absent	lytic	absent	absent	absent	absent	absent	absent	absent	absent	absent	absent	absent	absent	absent	absent	absent	absent	absent	absent	absent	absent
008k255_63920	7337	temperate	0	0	0	0	1	0	0	1	0	0	0	0	0	0	0	0	0	0	0	0	0	0	0		absent	absent	absent	absent	temperate	absent	absent	temperate	absent	absent	absent	absent	absent	absent	absent	absent	absent	absent	absent	absent	absent	absent	absent
010k255_93051	7338	lytic	0	0	0	0	0	0	1	0	0	0	0	0	0	0	0	0	0	1	0	0	0	0	0		absent	absent	absent	absent	absent	absent	lytic	absent	absent	absent	absent	absent	absent	absent	absent	absent	absent	lytic	absent	absent	absent	absent	absent
065k255_4579	7339	lytic	0	0	0	0	0	0	0	0	0	0	0	0	0	0	0	0	0	0	0	0	0	0	0		absent	absent	absent	absent	absent	absent	absent	absent	absent	absent	absent	absent	absent	absent	absent	absent	absent	absent	absent	absent	absent	absent	absent
065k255_6286	7340	lytic	0	0	0	0	0	0	0	1	0	1	1	0	0	1	1	1	0	0	1	1	1	0	1		absent	absent	absent	absent	absent	absent	absent	lytic	absent	lytic	lytic	absent	absent	lytic	lytic	lytic	absent	absent	lytic	lytic	lytic	absent	lytic
081k255_57527	7341	lytic	0	0	0	0	0	0	0	0	0	0	0	0	0	0	0	0	0	0	0	0	0	0	0		absent	absent	absent	absent	absent	absent	absent	absent	absent	absent	absent	absent	absent	absent	absent	absent	absent	absent	absent	absent	absent	absent	absent
003k255_7708	7342	lytic	0	1	0	0	0	0	0	0	0	0	0	0	0	0	0	0	0	0	0	0	0	0	0		absent	lytic	absent	absent	absent	absent	absent	absent	absent	absent	absent	absent	absent	absent	absent	absent	absent	absent	absent	absent	absent	absent	absent
007k255_69736	7343	lytic	0	0	0	1	0	0	0	0	0	0	0	0	0	0	0	0	0	0	0	0	0	0	0		absent	absent	absent	lytic	absent	absent	absent	absent	absent	absent	absent	absent	absent	absent	absent	absent	absent	absent	absent	absent	absent	absent	absent
008k255_71957	7344	lytic	0	1	0	0	1	0	0	0	0	0	0	0	0	0	0	0	0	0	0	0	0	0	0		absent	lytic	absent	absent	lytic	absent	absent	absent	absent	absent	absent	absent	absent	absent	absent	absent	absent	absent	absent	absent	absent	absent	absent
008k255_79606	7345	lytic	0	0	0	0	1	0	0	0	0	0	0	0	0	0	0	0	0	0	0	0	0	0	0		absent	absent	absent	absent	lytic	absent	absent	absent	absent	absent	absent	absent	absent	absent	absent	absent	absent	absent	absent	absent	absent	absent	absent
009k255_58935	7346	lytic	0	0	0	0	0	1	0	0	0	0	0	0	0	0	0	0	0	0	0	0	0	0	0		absent	absent	absent	absent	absent	lytic	absent	absent	absent	absent	absent	absent	absent	absent	absent	absent	absent	absent	absent	absent	absent	absent	absent
009k255_116622	7347	lytic	0	0	1	0	0	1	0	0	0	0	0	0	0	0	0	0	0	0	0	0	0	0	0		absent	absent	lytic	absent	absent	lytic	absent	absent	absent	absent	absent	absent	absent	absent	absent	absent	absent	absent	absent	absent	absent	absent	absent
010k255_103216	7348	lytic	0	0	0	1	0	0	1	0	1	1	1	0	1	0	1	1	0	1	0	0	0	0	0		absent	absent	absent	lytic	absent	absent	lytic	absent	lytic	lytic	lytic	absent	lytic	absent	lytic	lytic	absent	lytic	absent	absent	absent	absent	absent
072k255_60756	7349	lytic	0	0	0	0	0	0	1	0	0	0	0	1	0	0	0	0	1	1	0	0	0	0	0		absent	absent	absent	absent	absent	absent	lytic	absent	absent	absent	absent	lytic	absent	absent	absent	absent	lytic	lytic	absent	absent	absent	absent	absent
083k255_100272	7350	temperate	0	0	0	0	0	0	0	0	0	0	0	0	0	0	0	0	0	0	0	0	1	0	0		absent	absent	absent	absent	absent	absent	absent	absent	absent	absent	absent	absent	absent	absent	absent	absent	absent	absent	absent	absent	temperate	absent	absent
084k255_42275	7351	lytic	0	0	0	0	0	0	0	0	0	0	0	0	0	0	0	0	0	0	0	0	0	1	0		absent	absent	absent	absent	absent	absent	absent	absent	absent	absent	absent	absent	absent	absent	absent	absent	absent	absent	absent	absent	absent	lytic	absent
085k255_89475	7352	lytic	0	0	0	0	0	0	0	0	0	0	0	0	0	0	0	0	0	0	0	0	0	0	1		absent	absent	absent	absent	absent	absent	absent	absent	absent	absent	absent	absent	absent	absent	absent	absent	absent	absent	absent	absent	absent	absent	lytic
006k255_113427	7353	lytic	0	0	1	0	0	0	0	0	0	0	0	0	0	0	0	0	0	0	0	0	0	0	0		absent	absent	lytic	absent	absent	absent	absent	absent	absent	absent	absent	absent	absent	absent	absent	absent	absent	absent	absent	absent	absent	absent	absent
010k255_16725	7354	lytic	0	0	0	0	0	0	1	0	0	0	0	0	0	0	0	0	0	0	0	0	0	0	0		absent	absent	absent	absent	absent	absent	lytic	absent	absent	absent	absent	absent	absent	absent	absent	absent	absent	absent	absent	absent	absent	absent	absent
070k255_91045	7355	lytic	0	0	0	0	0	0	0	1	0	1	1	0	0	0	1	1	0	0	0	0	1	0	1		absent	absent	absent	absent	absent	absent	absent	lytic	absent	lytic	lytic	absent	absent	absent	lytic	lytic	absent	absent	absent	absent	lytic	absent	lytic
007k255_47540	7356	lytic	0	0	0	1	0	0	0	0	0	0	0	0	0	0	0	0	0	0	0	0	0	0	0		absent	absent	absent	lytic	absent	absent	absent	absent	absent	absent	absent	absent	absent	absent	absent	absent	absent	absent	absent	absent	absent	absent	absent
011k255_24505	7357	lytic	0	0	0	0	0	0	0	0	0	0	0	0	0	0	0	0	0	0	0	0	0	0	0		absent	absent	absent	absent	absent	absent	absent	absent	absent	absent	absent	absent	absent	absent	absent	absent	absent	absent	absent	absent	absent	absent	absent
013k255_4798	7358	lytic	0	0	0	0	0	0	0	0	0	1	1	1	0	0	1	1	1	0	0	0	0	0	0		absent	absent	absent	absent	absent	absent	absent	absent	absent	lytic	lytic	lytic	absent	absent	lytic	lytic	lytic	absent	absent	absent	absent	absent	absent
071k255_28022	7359	lytic	0	0	0	0	0	0	0	0	0	0	0	0	0	0	0	0	0	0	0	0	0	0	0		absent	absent	absent	absent	absent	absent	absent	absent	absent	absent	absent	absent	absent	absent	absent	absent	absent	absent	absent	absent	absent	absent	absent
083k255_81690	7360	lytic	0	0	0	0	0	0	0	0	0	0	0	0	0	0	0	0	0	0	0	0	0	0	0		absent	absent	absent	absent	absent	absent	absent	absent	absent	absent	absent	absent	absent	absent	absent	absent	absent	absent	absent	absent	absent	absent	absent
006k255_70250	7361	lytic	0	0	1	0	1	0	0	0	0	0	0	0	0	0	0	0	0	0	0	0	0	0	0		absent	absent	lytic	absent	lytic	absent	absent	absent	absent	absent	absent	absent	absent	absent	absent	absent	absent	absent	absent	absent	absent	absent	absent
007k255_24344	7362	lytic	0	0	0	1	0	0	0	0	0	0	0	0	0	0	0	0	0	0	0	0	0	0	0		absent	absent	absent	lytic	absent	absent	absent	absent	absent	absent	absent	absent	absent	absent	absent	absent	absent	absent	absent	absent	absent	absent	absent
007k255_35564	7363	temperate	0	0	0	1	0	0	0	0	0	0	0	0	0	0	0	0	0	0	0	0	0	0	0		absent	absent	absent	temperate	absent	absent	absent	absent	absent	absent	absent	absent	absent	absent	absent	absent	absent	absent	absent	absent	absent	absent	absent
007k255_61142	7364	lytic	0	0	0	1	0	0	0	0	0	0	0	0	0	0	0	0	0	0	0	0	0	0	0		absent	absent	absent	lytic	absent	absent	absent	absent	absent	absent	absent	absent	absent	absent	absent	absent	absent	absent	absent	absent	absent	absent	absent
016k255_1389	7365	lytic	0	0	0	0	0	0	0	0	0	0	0	0	0	0	0	0	0	0	0	0	0	0	0		absent	absent	absent	absent	absent	absent	absent	absent	absent	absent	absent	absent	absent	absent	absent	absent	absent	absent	absent	absent	absent	absent	absent
072k255_37069	7366	temperate	0	0	0	0	0	0	0	0	0	0	0	0	0	0	0	0	0	0	0	0	0	0	0		absent	absent	absent	absent	absent	absent	absent	absent	absent	absent	absent	absent	absent	absent	absent	absent	absent	absent	absent	absent	absent	absent	absent
009k255_63839	7367	lytic	0	0	0	0	0	1	0	0	0	0	0	0	0	0	0	0	0	0	0	0	0	0	0		absent	absent	absent	absent	absent	lytic	absent	absent	absent	absent	absent	absent	absent	absent	absent	absent	absent	absent	absent	absent	absent	absent	absent
014k255_50474	7368	lytic	0	0	0	0	0	0	0	0	0	0	1	0	0	0	1	0	0	0	0	1	0	0	0		absent	absent	absent	absent	absent	absent	absent	absent	absent	absent	lytic	absent	absent	absent	lytic	absent	absent	absent	absent	lytic	absent	absent	absent
070k255_81762	7369	lytic	0	0	0	0	0	0	0	0	0	0	1	0	1	0	1	0	0	0	1	1	0	1	0		absent	absent	absent	absent	absent	absent	absent	absent	absent	absent	lytic	absent	lytic	absent	lytic	absent	absent	absent	lytic	lytic	absent	lytic	absent
081k255_24773	7370	lytic	0	0	0	0	0	0	0	0	0	0	0	0	0	0	0	0	0	0	0	0	0	0	0		absent	absent	absent	absent	absent	absent	absent	absent	absent	absent	absent	absent	absent	absent	absent	absent	absent	absent	absent	absent	absent	absent	absent
082k255_111988	7371	lytic	0	0	0	0	0	0	0	1	0	1	0	1	0	0	0	1	1	0	1	1	1	1	1		absent	absent	absent	absent	absent	absent	absent	lytic	absent	lytic	absent	lytic	absent	absent	absent	lytic	lytic	absent	lytic	lytic	lytic	lytic	lytic
009k255_53633	7372	temperate	0	0	0	0	0	1	0	0	0	0	0	0	0	0	0	0	0	0	0	0	0	0	0		absent	absent	absent	absent	absent	temperate	absent	absent	absent	absent	absent	absent	absent	absent	absent	absent	absent	absent	absent	absent	absent	absent	absent
065k255_4129	7373	lytic	0	0	0	0	0	0	0	0	0	0	0	0	0	1	0	0	0	0	0	0	0	0	0		absent	absent	absent	absent	absent	absent	absent	absent	absent	absent	absent	absent	absent	lytic	absent	absent	absent	absent	absent	absent	absent	absent	absent
065k255_35894	7374	lytic	0	0	0	0	0	0	0	1	1	0	1	0	1	1	0	0	0	0	0	0	0	0	0		absent	absent	absent	absent	absent	absent	absent	lytic	lytic	absent	lytic	absent	lytic	lytic	absent	absent	absent	absent	absent	absent	absent	absent	absent
075k255_4473	7375	lytic	0	0	0	0	0	0	1	0	0	0	0	1	0	0	0	0	0	1	0	0	1	0	1		absent	absent	absent	absent	absent	absent	lytic	absent	absent	absent	absent	lytic	absent	absent	absent	absent	absent	lytic	absent	absent	lytic	absent	lytic
003k255_21115	7376	lytic	0	1	0	0	1	0	0	0	0	0	0	0	0	0	0	0	0	0	0	0	0	0	0		absent	lytic	absent	absent	lytic	absent	absent	absent	absent	absent	absent	absent	absent	absent	absent	absent	absent	absent	absent	absent	absent	absent	absent
006k255_112831	7377	lytic	0	0	1	0	0	0	0	0	0	0	0	0	0	0	0	0	0	0	0	0	0	0	0		absent	absent	lytic	absent	absent	absent	absent	absent	absent	absent	absent	absent	absent	absent	absent	absent	absent	absent	absent	absent	absent	absent	absent
007k255_84534	7378	lytic	0	0	0	1	0	0	0	0	0	0	0	0	0	0	0	0	0	0	0	0	0	0	0		absent	absent	absent	lytic	absent	absent	absent	absent	absent	absent	absent	absent	absent	absent	absent	absent	absent	absent	absent	absent	absent	absent	absent
083k255_55051	7379	lytic	0	0	0	0	0	0	0	0	0	0	0	0	0	0	0	0	0	0	0	0	0	0	0		absent	absent	absent	absent	absent	absent	absent	absent	absent	absent	absent	absent	absent	absent	absent	absent	absent	absent	absent	absent	absent	absent	absent
015k255_41694	7380	temperate	0	0	0	0	0	0	0	0	0	0	0	0	0	0	0	0	0	0	0	0	0	0	0		absent	absent	absent	absent	absent	absent	absent	absent	absent	absent	absent	absent	absent	absent	absent	absent	absent	absent	absent	absent	absent	absent	absent
071k255_34846	7381	lytic	0	0	0	0	0	0	1	0	0	1	0	0	0	0	0	1	0	1	1	0	0	0	0		absent	absent	absent	absent	absent	absent	lytic	absent	absent	lytic	absent	absent	absent	absent	absent	lytic	absent	lytic	lytic	absent	absent	absent	absent
003k255_16557	7382	lytic	0	1	0	0	0	0	0	0	0	0	0	0	0	0	0	0	0	0	0	0	0	0	0		absent	lytic	absent	absent	absent	absent	absent	absent	absent	absent	absent	absent	absent	absent	absent	absent	absent	absent	absent	absent	absent	absent	absent
006k255_8604	7383	lytic	0	0	1	0	0	0	0	0	0	0	0	0	0	0	0	0	0	0	0	0	0	0	0		absent	absent	lytic	absent	absent	absent	absent	absent	absent	absent	absent	absent	absent	absent	absent	absent	absent	absent	absent	absent	absent	absent	absent
006k255_67695	7384	lytic	0	0	1	0	0	0	0	0	0	0	0	0	0	0	0	0	0	0	0	0	0	0	0		absent	absent	lytic	absent	absent	absent	absent	absent	absent	absent	absent	absent	absent	absent	absent	absent	absent	absent	absent	absent	absent	absent	absent
006k255_108313	7385	lytic	0	0	1	0	0	0	0	0	0	0	0	0	0	0	0	0	0	0	0	0	0	0	0		absent	absent	lytic	absent	absent	absent	absent	absent	absent	absent	absent	absent	absent	absent	absent	absent	absent	absent	absent	absent	absent	absent	absent
007k255_84122	7386	lytic	0	0	0	1	0	0	0	0	0	0	0	0	0	0	0	0	0	0	0	0	0	0	0		absent	absent	absent	lytic	absent	absent	absent	absent	absent	absent	absent	absent	absent	absent	absent	absent	absent	absent	absent	absent	absent	absent	absent
008k255_79275	7387	lytic	0	0	0	0	1	0	0	0	0	0	0	0	0	0	0	0	0	0	0	0	0	0	0		absent	absent	absent	absent	lytic	absent	absent	absent	absent	absent	absent	absent	absent	absent	absent	absent	absent	absent	absent	absent	absent	absent	absent
008k255_137363	7388	lytic	0	1	0	0	1	0	0	0	0	0	0	0	0	0	0	0	0	0	0	0	0	0	0		absent	lytic	absent	absent	lytic	absent	absent	absent	absent	absent	absent	absent	absent	absent	absent	absent	absent	absent	absent	absent	absent	absent	absent
009k255_86040	7389	lytic	0	0	0	0	0	1	0	0	0	0	0	0	0	0	0	0	0	0	0	0	0	0	0		absent	absent	absent	absent	absent	lytic	absent	absent	absent	absent	absent	absent	absent	absent	absent	absent	absent	absent	absent	absent	absent	absent	absent
010k255_36211	7390	lytic	0	0	0	0	0	0	1	0	0	0	1	0	0	0	1	0	0	1	0	0	1	0	1		absent	absent	absent	absent	absent	absent	lytic	absent	absent	absent	lytic	absent	absent	absent	lytic	absent	absent	lytic	absent	absent	lytic	absent	lytic
010k255_131534	7391	lytic	0	0	0	0	0	0	1	0	0	1	1	1	0	0	1	1	1	1	0	0	0	1	0		absent	absent	absent	absent	absent	absent	lytic	absent	absent	lytic	lytic	lytic	absent	absent	lytic	lytic	lytic	lytic	absent	absent	absent	lytic	absent
010k255_147681	7392	lytic	0	0	0	0	0	0	1	0	0	0	0	0	0	0	0	0	0	1	0	0	0	0	1		absent	absent	absent	absent	absent	absent	lytic	absent	absent	absent	absent	absent	absent	absent	absent	absent	absent	lytic	absent	absent	absent	absent	lytic
012k255_37258	7393	lytic	0	0	0	0	0	0	0	0	0	0	0	0	0	0	0	0	0	0	0	0	0	0	0		absent	absent	absent	absent	absent	absent	absent	absent	absent	absent	absent	absent	absent	absent	absent	absent	absent	absent	absent	absent	absent	absent	absent
013k255_43577	7394	lytic	0	0	0	0	0	0	0	0	0	0	0	0	0	0	0	0	0	0	0	0	0	0	0		absent	absent	absent	absent	absent	absent	absent	absent	absent	absent	absent	absent	absent	absent	absent	absent	absent	absent	absent	absent	absent	absent	absent
014k255_25431	7395	lytic	0	0	0	0	0	0	1	0	0	0	1	0	0	0	1	0	0	0	0	0	0	0	1		absent	absent	absent	absent	absent	absent	lytic	absent	absent	absent	lytic	absent	absent	absent	lytic	absent	absent	absent	absent	absent	absent	absent	lytic
014k255_74850	7396	lytic	0	0	0	0	0	0	0	0	0	0	0	0	0	0	0	0	0	0	0	0	0	0	0		absent	absent	absent	absent	absent	absent	absent	absent	absent	absent	absent	absent	absent	absent	absent	absent	absent	absent	absent	absent	absent	absent	absent
070k255_38834	7397	lytic	0	0	0	0	0	0	0	0	0	0	0	0	0	0	0	0	0	0	0	0	0	0	0		absent	absent	absent	absent	absent	absent	absent	absent	absent	absent	absent	absent	absent	absent	absent	absent	absent	absent	absent	absent	absent	absent	absent
071k255_58433	7398	lytic	0	0	0	0	0	0	0	0	0	0	0	0	0	0	0	0	0	0	0	0	0	0	0		absent	absent	absent	absent	absent	absent	absent	absent	absent	absent	absent	absent	absent	absent	absent	absent	absent	absent	absent	absent	absent	absent	absent
075k255_64325	7399	lytic	0	0	0	0	0	0	0	0	0	0	0	0	0	0	0	0	0	0	0	0	0	0	0		absent	absent	absent	absent	absent	absent	absent	absent	absent	absent	absent	absent	absent	absent	absent	absent	absent	absent	absent	absent	absent	absent	absent
081k255_75521	7400	lytic	0	0	0	0	0	0	0	0	0	0	0	0	0	0	0	0	0	0	1	0	0	0	0		absent	absent	absent	absent	absent	absent	absent	absent	absent	absent	absent	absent	absent	absent	absent	absent	absent	absent	lytic	absent	absent	absent	absent
082k255_27880	7401	lytic	0	0	0	0	0	0	0	0	0	0	0	0	0	0	0	0	0	0	0	1	1	0	0		absent	absent	absent	absent	absent	absent	absent	absent	absent	absent	absent	absent	absent	absent	absent	absent	absent	absent	absent	lytic	lytic	absent	absent
082k255_51475	7402	lytic	0	0	0	0	0	0	0	0	0	0	0	0	0	0	0	0	0	0	0	0	0	0	0		absent	absent	absent	absent	absent	absent	absent	absent	absent	absent	absent	absent	absent	absent	absent	absent	absent	absent	absent	absent	absent	absent	absent
082k255_85021	7403	lytic	0	0	0	0	0	0	0	0	0	0	0	0	0	0	0	0	0	0	0	1	0	0	0		absent	absent	absent	absent	absent	absent	absent	absent	absent	absent	absent	absent	absent	absent	absent	absent	absent	absent	absent	lytic	absent	absent	absent
083k255_57803	7404	lytic	0	0	0	0	0	0	0	0	0	0	0	0	0	0	0	0	0	0	0	1	1	1	0		absent	absent	absent	absent	absent	absent	absent	absent	absent	absent	absent	absent	absent	absent	absent	absent	absent	absent	absent	lytic	lytic	lytic	absent
085k255_26288	7405	lytic	0	0	0	0	0	0	0	0	0	0	0	0	0	0	0	0	0	0	0	0	0	0	1		absent	absent	absent	absent	absent	absent	absent	absent	absent	absent	absent	absent	absent	absent	absent	absent	absent	absent	absent	absent	absent	absent	lytic
085k255_107520	7406	lytic	0	0	0	0	0	0	0	0	0	0	0	0	0	0	0	0	0	0	0	0	0	0	0		absent	absent	absent	absent	absent	absent	absent	absent	absent	absent	absent	absent	absent	absent	absent	absent	absent	absent	absent	absent	absent	absent	absent
006k255_107117	7407	lytic	0	0	1	0	0	0	0	0	0	0	0	0	0	0	0	0	0	0	0	0	0	0	0		absent	absent	lytic	absent	absent	absent	absent	absent	absent	absent	absent	absent	absent	absent	absent	absent	absent	absent	absent	absent	absent	absent	absent
010k255_81006	7408	lytic	0	0	0	0	0	0	1	1	1	1	1	1	1	1	1	1	1	1	1	1	1	0	1		absent	absent	absent	absent	absent	absent	lytic	lytic	lytic	lytic	lytic	lytic	lytic	lytic	lytic	lytic	lytic	lytic	lytic	lytic	lytic	absent	lytic
070k255_62696	7409	lytic	0	0	0	0	0	0	0	0	0	0	0	0	0	0	0	0	0	0	0	0	0	0	0		absent	absent	absent	absent	absent	absent	absent	absent	absent	absent	absent	absent	absent	absent	absent	absent	absent	absent	absent	absent	absent	absent	absent
071k255_10458	7410	lytic	0	0	0	0	0	0	0	0	0	0	0	0	0	0	0	0	0	0	0	0	0	0	0		absent	absent	absent	absent	absent	absent	absent	absent	absent	absent	absent	absent	absent	absent	absent	absent	absent	absent	absent	absent	absent	absent	absent
082k255_38423	7411	lytic	0	0	0	0	0	0	0	0	0	0	0	0	0	0	0	0	0	0	1	1	0	1	1		absent	absent	absent	absent	absent	absent	absent	absent	absent	absent	absent	absent	absent	absent	absent	absent	absent	absent	lytic	lytic	absent	lytic	lytic
082k255_97479	7412	lytic	0	0	0	0	0	0	0	0	0	0	0	0	0	0	0	0	0	0	0	1	1	0	0		absent	absent	absent	absent	absent	absent	absent	absent	absent	absent	absent	absent	absent	absent	absent	absent	absent	absent	absent	lytic	lytic	absent	absent
016k255_70560	7413	lytic	0	0	0	0	0	0	0	0	0	0	0	0	0	0	0	0	0	0	0	0	0	0	0		absent	absent	absent	absent	absent	absent	absent	absent	absent	absent	absent	absent	absent	absent	absent	absent	absent	absent	absent	absent	absent	absent	absent
016k255_57036	7414	lytic	0	0	0	0	0	0	0	0	1	0	0	0	1	0	0	0	0	0	0	0	0	0	0		absent	absent	absent	absent	absent	absent	absent	absent	lytic	absent	absent	absent	lytic	absent	absent	absent	absent	absent	absent	absent	absent	absent	absent
014k255_33983	7415	lytic	0	0	0	0	0	0	0	0	0	0	1	0	0	0	1	0	0	0	1	1	0	0	0		absent	absent	absent	absent	absent	absent	absent	absent	absent	absent	lytic	absent	absent	absent	lytic	absent	absent	absent	lytic	lytic	absent	absent	absent
015k255_54035	7416	lytic	0	0	0	0	0	0	0	0	0	0	0	1	0	0	0	1	1	0	0	0	0	0	0		absent	absent	absent	absent	absent	absent	absent	absent	absent	absent	absent	lytic	absent	absent	absent	lytic	lytic	absent	absent	absent	absent	absent	absent
016k255_91433	7417	lytic	0	0	0	0	0	0	0	0	0	0	0	0	0	0	0	0	0	0	0	0	0	0	0		absent	absent	absent	absent	absent	absent	absent	absent	absent	absent	absent	absent	absent	absent	absent	absent	absent	absent	absent	absent	absent	absent	absent
065k255_43768	7418	lytic	0	0	0	0	0	0	0	0	0	0	0	0	0	0	0	0	0	0	0	0	0	0	0		absent	absent	absent	absent	absent	absent	absent	absent	absent	absent	absent	absent	absent	absent	absent	absent	absent	absent	absent	absent	absent	absent	absent
070k255_43099	7419	lytic	0	0	0	0	0	0	0	0	0	0	0	0	0	0	1	0	0	0	0	0	0	0	0		absent	absent	absent	absent	absent	absent	absent	absent	absent	absent	absent	absent	absent	absent	lytic	absent	absent	absent	absent	absent	absent	absent	absent
071k255_60738	7420	lytic	0	0	0	0	0	0	0	0	0	0	0	0	0	0	0	0	0	0	0	0	0	0	0		absent	absent	absent	absent	absent	absent	absent	absent	absent	absent	absent	absent	absent	absent	absent	absent	absent	absent	absent	absent	absent	absent	absent
007k255_98695	7421	lytic	0	0	0	1	0	0	0	0	0	0	0	0	0	0	0	0	0	0	0	0	0	0	0		absent	absent	absent	lytic	absent	absent	absent	absent	absent	absent	absent	absent	absent	absent	absent	absent	absent	absent	absent	absent	absent	absent	absent
008k255_140164	7422	lytic	0	0	0	0	1	0	0	0	0	0	0	0	0	0	0	0	0	0	0	0	0	0	0		absent	absent	absent	absent	lytic	absent	absent	absent	absent	absent	absent	absent	absent	absent	absent	absent	absent	absent	absent	absent	absent	absent	absent
009k255_24352	7423	lytic	0	0	0	0	0	1	0	0	0	0	0	0	0	0	0	0	0	0	0	0	0	0	0		absent	absent	absent	absent	absent	lytic	absent	absent	absent	absent	absent	absent	absent	absent	absent	absent	absent	absent	absent	absent	absent	absent	absent
009k255_36027	7424	lytic	0	0	0	0	0	1	0	0	0	0	0	0	0	0	0	0	0	0	0	0	0	0	0		absent	absent	absent	absent	absent	lytic	absent	absent	absent	absent	absent	absent	absent	absent	absent	absent	absent	absent	absent	absent	absent	absent	absent
009k255_60147	7425	temperate	1	0	0	0	0	1	0	0	0	0	0	0	0	0	0	0	0	0	0	0	0	0	0		temperate	absent	absent	absent	absent	temperate	absent	absent	absent	absent	absent	absent	absent	absent	absent	absent	absent	absent	absent	absent	absent	absent	absent
012k255_54645	7426	lytic	0	0	0	0	0	0	0	0	0	0	0	0	0	0	0	0	0	0	0	0	0	0	0		absent	absent	absent	absent	absent	absent	absent	absent	absent	absent	absent	absent	absent	absent	absent	absent	absent	absent	absent	absent	absent	absent	absent
016k255_62373	7427	lytic	0	0	0	0	0	0	0	0	1	0	0	0	1	0	0	0	0	0	0	1	0	0	0		absent	absent	absent	absent	absent	absent	absent	absent	lytic	absent	absent	absent	lytic	absent	absent	absent	absent	absent	absent	lytic	absent	absent	absent
083k255_107153	7428	lytic	0	0	0	0	0	0	0	0	0	0	0	0	0	0	0	0	0	0	0	0	1	1	0		absent	absent	absent	absent	absent	absent	absent	absent	absent	absent	absent	absent	absent	absent	absent	absent	absent	absent	absent	absent	lytic	lytic	absent
009k255_99998	7429	lytic	0	0	0	0	0	1	0	0	0	0	0	0	0	0	0	0	0	0	0	0	0	0	0		absent	absent	absent	absent	absent	lytic	absent	absent	absent	absent	absent	absent	absent	absent	absent	absent	absent	absent	absent	absent	absent	absent	absent
010k255_111349	7430	lytic	0	0	0	0	0	0	1	1	1	1	1	0	1	1	1	1	0	1	0	0	0	0	0		absent	absent	absent	absent	absent	absent	lytic	lytic	lytic	lytic	lytic	absent	lytic	lytic	lytic	lytic	absent	lytic	absent	absent	absent	absent	absent
010k255_152687	7431	lytic	0	0	0	0	0	0	1	0	0	0	0	0	0	0	0	0	0	1	0	0	0	0	0		absent	absent	absent	absent	absent	absent	lytic	absent	absent	absent	absent	absent	absent	absent	absent	absent	absent	lytic	absent	absent	absent	absent	absent
070k255_20218	7432	lytic	0	0	0	0	0	0	0	0	0	0	0	0	0	0	0	0	0	0	0	0	0	0	0		absent	absent	absent	absent	absent	absent	absent	absent	absent	absent	absent	absent	absent	absent	absent	absent	absent	absent	absent	absent	absent	absent	absent
084k255_24315	7433	lytic	0	0	0	0	0	0	0	0	0	0	0	0	0	0	0	0	0	0	0	0	0	1	0		absent	absent	absent	absent	absent	absent	absent	absent	absent	absent	absent	absent	absent	absent	absent	absent	absent	absent	absent	absent	absent	lytic	absent
002k255_9583	7434	lytic	1	0	0	0	0	0	0	0	0	0	0	0	0	0	0	0	0	0	0	0	1	0	0		lytic	absent	absent	absent	absent	absent	absent	absent	absent	absent	absent	absent	absent	absent	absent	absent	absent	absent	absent	absent	lytic	absent	absent
002k255_13574	7435	lytic	1	0	0	0	0	0	0	0	0	0	0	0	0	0	0	0	0	0	0	0	0	0	0		lytic	absent	absent	absent	absent	absent	absent	absent	absent	absent	absent	absent	absent	absent	absent	absent	absent	absent	absent	absent	absent	absent	absent
006k255_160221	7436	lytic	0	0	1	0	1	0	0	0	0	0	0	0	0	0	0	0	0	0	0	0	0	0	0		absent	absent	lytic	absent	lytic	absent	absent	absent	absent	absent	absent	absent	absent	absent	absent	absent	absent	absent	absent	absent	absent	absent	absent
008k255_98857	7437	lytic	0	0	0	0	1	0	0	0	0	0	0	0	0	0	0	0	0	0	0	0	0	0	0		absent	absent	absent	absent	lytic	absent	absent	absent	absent	absent	absent	absent	absent	absent	absent	absent	absent	absent	absent	absent	absent	absent	absent
010k255_55070	7438	lytic	0	0	0	0	1	1	1	0	0	0	0	0	0	0	0	0	0	1	0	0	0	0	0		absent	absent	absent	absent	lytic	lytic	lytic	absent	absent	absent	absent	absent	absent	absent	absent	absent	absent	lytic	absent	absent	absent	absent	absent
015k255_1416	7439	lytic	0	0	0	0	0	0	1	0	0	0	0	1	0	0	0	0	1	0	0	0	0	0	1		absent	absent	absent	absent	absent	absent	lytic	absent	absent	absent	absent	lytic	absent	absent	absent	absent	lytic	absent	absent	absent	absent	absent	lytic
082k255_78486	7440	lytic	0	0	0	0	0	0	0	0	0	0	0	0	0	0	0	0	0	0	0	1	0	0	0		absent	absent	absent	absent	absent	absent	absent	absent	absent	absent	absent	absent	absent	absent	absent	absent	absent	absent	absent	lytic	absent	absent	absent
007k255_69095	7441	lytic	0	0	0	1	0	0	0	0	0	0	0	0	0	0	0	0	0	0	0	0	0	0	0		absent	absent	absent	lytic	absent	absent	absent	absent	absent	absent	absent	absent	absent	absent	absent	absent	absent	absent	absent	absent	absent	absent	absent
008k255_83316	7442	temperate	0	0	0	0	1	0	0	0	0	0	0	0	0	0	0	0	0	0	0	0	0	0	0		absent	absent	absent	absent	temperate	absent	absent	absent	absent	absent	absent	absent	absent	absent	absent	absent	absent	absent	absent	absent	absent	absent	absent
008k255_125327	7443	lytic	0	0	0	0	1	0	0	0	0	0	0	0	0	0	0	0	0	0	0	0	0	0	0		absent	absent	absent	absent	lytic	absent	absent	absent	absent	absent	absent	absent	absent	absent	absent	absent	absent	absent	absent	absent	absent	absent	absent
009k255_60330	7444	lytic	0	0	0	0	0	1	0	0	0	0	0	0	0	0	0	0	0	0	0	0	0	0	0		absent	absent	absent	absent	absent	lytic	absent	absent	absent	absent	absent	absent	absent	absent	absent	absent	absent	absent	absent	absent	absent	absent	absent
010k255_104641	7445	lytic	0	0	0	0	0	0	1	1	1	1	0	1	1	1	1	1	1	1	0	0	0	0	0		absent	absent	absent	absent	absent	absent	lytic	lytic	lytic	lytic	absent	lytic	lytic	lytic	lytic	lytic	lytic	lytic	absent	absent	absent	absent	absent
070k255_47712	7446	lytic	0	0	0	0	0	0	1	0	0	0	1	0	0	0	1	0	0	0	0	0	0	0	0		absent	absent	absent	absent	absent	absent	lytic	absent	absent	absent	lytic	absent	absent	absent	lytic	absent	absent	absent	absent	absent	absent	absent	absent
085k255_70416	7447	temperate	0	0	0	0	0	0	0	0	0	0	0	0	0	0	0	0	0	0	0	0	0	0	0		absent	absent	absent	absent	absent	absent	absent	absent	absent	absent	absent	absent	absent	absent	absent	absent	absent	absent	absent	absent	absent	absent	absent
084k255_91211	7448	temperate	0	0	0	0	0	0	0	0	0	0	0	0	0	0	0	0	0	0	0	0	0	1	0		absent	absent	absent	absent	absent	absent	absent	absent	absent	absent	absent	absent	absent	absent	absent	absent	absent	absent	absent	absent	absent	temperate	absent
006k255_69974	7449	lytic	0	0	1	0	0	1	0	0	0	0	0	0	0	0	0	0	0	0	0	0	0	0	0		absent	absent	lytic	absent	absent	lytic	absent	absent	absent	absent	absent	absent	absent	absent	absent	absent	absent	absent	absent	absent	absent	absent	absent
006k255_82311	7450	lytic	0	0	1	0	0	0	0	0	0	0	0	0	0	0	0	0	0	0	0	0	0	0	0		absent	absent	lytic	absent	absent	absent	absent	absent	absent	absent	absent	absent	absent	absent	absent	absent	absent	absent	absent	absent	absent	absent	absent
006k255_117006	7451	lytic	1	0	1	0	0	0	0	0	0	0	0	0	0	0	0	0	0	0	0	0	0	0	0		lytic	absent	lytic	absent	absent	absent	absent	absent	absent	absent	absent	absent	absent	absent	absent	absent	absent	absent	absent	absent	absent	absent	absent
008k255_62557	7452	lytic	0	0	0	0	1	0	0	0	0	0	0	0	0	0	0	0	0	0	0	0	0	0	0		absent	absent	absent	absent	lytic	absent	absent	absent	absent	absent	absent	absent	absent	absent	absent	absent	absent	absent	absent	absent	absent	absent	absent
071k255_71382	7453	lytic	0	0	0	0	0	0	0	0	0	0	0	0	0	0	0	0	0	0	0	0	0	0	0		absent	absent	absent	absent	absent	absent	absent	absent	absent	absent	absent	absent	absent	absent	absent	absent	absent	absent	absent	absent	absent	absent	absent
081k255_60733	7454	lytic	0	0	0	0	0	0	0	0	0	0	0	0	0	0	0	0	0	0	1	1	0	1	0		absent	absent	absent	absent	absent	absent	absent	absent	absent	absent	absent	absent	absent	absent	absent	absent	absent	absent	lytic	lytic	absent	lytic	absent
082k255_65463	7455	lytic	0	0	0	0	0	0	0	0	0	0	0	0	0	0	0	0	0	0	0	1	0	0	0		absent	absent	absent	absent	absent	absent	absent	absent	absent	absent	absent	absent	absent	absent	absent	absent	absent	absent	absent	lytic	absent	absent	absent
084k255_110838	7456	lytic	0	0	0	0	0	0	0	0	0	0	0	0	0	0	0	0	0	0	0	0	0	1	0		absent	absent	absent	absent	absent	absent	absent	absent	absent	absent	absent	absent	absent	absent	absent	absent	absent	absent	absent	absent	absent	lytic	absent
002k255_16298	7457	lytic	1	0	0	0	0	0	0	0	0	0	0	0	0	0	0	0	0	0	0	0	0	0	0		lytic	absent	absent	absent	absent	absent	absent	absent	absent	absent	absent	absent	absent	absent	absent	absent	absent	absent	absent	absent	absent	absent	absent
008k255_126326	7458	lytic	0	1	0	1	1	0	0	0	0	0	0	0	0	0	0	0	0	0	0	0	0	0	0		absent	lytic	absent	lytic	lytic	absent	absent	absent	absent	absent	absent	absent	absent	absent	absent	absent	absent	absent	absent	absent	absent	absent	absent
008k255_131740	7459	lytic	0	0	0	0	0	0	0	0	0	0	0	0	0	0	0	0	0	0	0	0	0	0	0		absent	absent	absent	absent	absent	absent	absent	absent	absent	absent	absent	absent	absent	absent	absent	absent	absent	absent	absent	absent	absent	absent	absent
009k255_8914	7460	lytic	0	0	0	0	0	1	0	0	0	0	0	0	0	0	0	0	0	0	0	0	0	0	0		absent	absent	absent	absent	absent	lytic	absent	absent	absent	absent	absent	absent	absent	absent	absent	absent	absent	absent	absent	absent	absent	absent	absent
010k255_151621	7461	lytic	0	0	0	0	0	0	1	1	1	0	1	1	1	1	1	0	0	1	0	0	1	1	0		absent	absent	absent	absent	absent	absent	lytic	lytic	lytic	absent	lytic	lytic	lytic	lytic	lytic	absent	absent	lytic	absent	absent	lytic	lytic	absent
012k255_79020	7462	lytic	0	0	0	0	0	0	0	0	0	0	0	0	0	0	0	0	0	0	0	0	0	0	0		absent	absent	absent	absent	absent	absent	absent	absent	absent	absent	absent	absent	absent	absent	absent	absent	absent	absent	absent	absent	absent	absent	absent
070k255_39409	7463	lytic	0	0	0	0	0	0	0	0	0	0	0	0	0	0	0	0	0	0	0	0	0	0	0		absent	absent	absent	absent	absent	absent	absent	absent	absent	absent	absent	absent	absent	absent	absent	absent	absent	absent	absent	absent	absent	absent	absent
070k255_39586	7464	lytic	0	0	0	0	0	0	0	0	0	0	0	0	0	0	0	0	0	0	0	0	0	0	0		absent	absent	absent	absent	absent	absent	absent	absent	absent	absent	absent	absent	absent	absent	absent	absent	absent	absent	absent	absent	absent	absent	absent
006k255_78674	7465	lytic	0	0	1	0	0	0	0	0	0	0	0	0	0	0	0	0	0	0	0	0	0	0	0		absent	absent	lytic	absent	absent	absent	absent	absent	absent	absent	absent	absent	absent	absent	absent	absent	absent	absent	absent	absent	absent	absent	absent
006k255_151331	7466	lytic	1	0	1	0	0	0	0	0	0	0	0	0	0	0	0	0	0	0	0	0	0	0	0		lytic	absent	lytic	absent	absent	absent	absent	absent	absent	absent	absent	absent	absent	absent	absent	absent	absent	absent	absent	absent	absent	absent	absent
006k255_162932	7467	lytic	0	0	1	0	0	0	0	0	0	0	0	0	0	0	0	0	0	0	0	0	0	0	0		absent	absent	lytic	absent	absent	absent	absent	absent	absent	absent	absent	absent	absent	absent	absent	absent	absent	absent	absent	absent	absent	absent	absent
008k255_95855	7468	lytic	0	0	0	0	1	0	0	0	0	0	0	0	0	0	0	0	0	0	0	0	0	0	0		absent	absent	absent	absent	lytic	absent	absent	absent	absent	absent	absent	absent	absent	absent	absent	absent	absent	absent	absent	absent	absent	absent	absent
009k255_4519	7469	lytic	0	0	0	0	0	1	0	0	0	0	0	0	0	0	0	0	0	0	0	0	0	0	0		absent	absent	absent	absent	absent	lytic	absent	absent	absent	absent	absent	absent	absent	absent	absent	absent	absent	absent	absent	absent	absent	absent	absent
009k255_88066	7470	lytic	0	0	0	0	0	0	0	0	0	0	0	0	0	0	0	0	0	0	0	0	0	0	0		absent	absent	absent	absent	absent	absent	absent	absent	absent	absent	absent	absent	absent	absent	absent	absent	absent	absent	absent	absent	absent	absent	absent
016k255_27562	7471	lytic	0	0	0	0	0	0	0	0	0	0	0	0	0	0	0	0	0	0	0	0	0	0	0		absent	absent	absent	absent	absent	absent	absent	absent	absent	absent	absent	absent	absent	absent	absent	absent	absent	absent	absent	absent	absent	absent	absent
081k255_63906	7472	lytic	0	0	0	0	0	0	0	0	0	0	0	0	0	0	0	0	0	0	1	1	1	1	1		absent	absent	absent	absent	absent	absent	absent	absent	absent	absent	absent	absent	absent	absent	absent	absent	absent	absent	lytic	lytic	lytic	lytic	lytic
006k255_22688	7473	lytic	0	0	1	1	0	0	0	0	0	0	0	0	0	0	0	0	0	0	0	0	0	0	0		absent	absent	lytic	lytic	absent	absent	absent	absent	absent	absent	absent	absent	absent	absent	absent	absent	absent	absent	absent	absent	absent	absent	absent
006k255_73958	7474	lytic	0	0	1	0	0	0	0	0	0	0	0	0	0	0	0	0	0	0	0	0	0	0	0		absent	absent	lytic	absent	absent	absent	absent	absent	absent	absent	absent	absent	absent	absent	absent	absent	absent	absent	absent	absent	absent	absent	absent
008k255_4968	7475	lytic	0	0	0	0	1	1	0	0	0	0	0	0	0	0	0	0	0	0	0	0	0	0	0		absent	absent	absent	absent	lytic	lytic	absent	absent	absent	absent	absent	absent	absent	absent	absent	absent	absent	absent	absent	absent	absent	absent	absent
009k255_24490	7476	lytic	0	0	0	0	0	1	0	0	0	0	0	0	0	0	0	0	0	0	0	0	0	0	0		absent	absent	absent	absent	absent	lytic	absent	absent	absent	absent	absent	absent	absent	absent	absent	absent	absent	absent	absent	absent	absent	absent	absent
009k255_33651	7477	lytic	0	0	0	0	0	1	0	0	0	0	0	0	0	0	0	0	0	0	0	0	0	0	0		absent	absent	absent	absent	absent	lytic	absent	absent	absent	absent	absent	absent	absent	absent	absent	absent	absent	absent	absent	absent	absent	absent	absent
009k255_51348	7478	lytic	0	0	0	0	0	1	0	0	0	0	0	0	0	0	0	0	0	0	0	0	0	0	0		absent	absent	absent	absent	absent	lytic	absent	absent	absent	absent	absent	absent	absent	absent	absent	absent	absent	absent	absent	absent	absent	absent	absent
009k255_120202	7479	lytic	0	0	0	0	0	1	0	0	0	0	0	0	0	0	0	0	0	0	0	0	0	0	0		absent	absent	absent	absent	absent	lytic	absent	absent	absent	absent	absent	absent	absent	absent	absent	absent	absent	absent	absent	absent	absent	absent	absent
010k255_6868	7480	lytic	0	0	0	0	0	0	1	0	1	0	0	0	1	0	0	0	0	1	0	0	0	0	0		absent	absent	absent	absent	absent	absent	lytic	absent	lytic	absent	absent	absent	lytic	absent	absent	absent	absent	lytic	absent	absent	absent	absent	absent
010k255_59752	7481	lytic	0	0	0	0	0	0	1	0	1	0	0	0	1	0	0	0	0	1	0	0	0	0	0		absent	absent	absent	absent	absent	absent	lytic	absent	lytic	absent	absent	absent	lytic	absent	absent	absent	absent	lytic	absent	absent	absent	absent	absent
010k255_92428	7482	lytic	0	0	0	0	0	0	1	0	0	0	0	0	0	0	0	0	0	1	0	0	0	0	0		absent	absent	absent	absent	absent	absent	lytic	absent	absent	absent	absent	absent	absent	absent	absent	absent	absent	lytic	absent	absent	absent	absent	absent
011k255_21960	7483	lytic	0	0	0	0	0	0	1	1	1	1	1	1	1	1	1	1	1	1	1	1	0	0	0		absent	absent	absent	absent	absent	absent	lytic	lytic	lytic	lytic	lytic	lytic	lytic	lytic	lytic	lytic	lytic	lytic	lytic	lytic	absent	absent	absent
012k255_66786	7484	lytic	0	0	0	0	0	0	0	0	1	0	0	0	1	0	0	0	0	0	0	0	0	0	0		absent	absent	absent	absent	absent	absent	absent	absent	lytic	absent	absent	absent	lytic	absent	absent	absent	absent	absent	absent	absent	absent	absent	absent
084k255_71788	7485	lytic	0	0	0	0	0	0	0	0	0	0	0	0	0	0	0	0	0	0	0	0	0	1	0		absent	absent	absent	absent	absent	absent	absent	absent	absent	absent	absent	absent	absent	absent	absent	absent	absent	absent	absent	absent	absent	lytic	absent
085k255_42167	7486	temperate	0	0	0	0	0	0	0	0	0	0	0	0	0	0	0	0	0	0	0	0	0	0	0		absent	absent	absent	absent	absent	absent	absent	absent	absent	absent	absent	absent	absent	absent	absent	absent	absent	absent	absent	absent	absent	absent	absent
002k255_25072	7487	temperate	1	0	0	1	0	0	0	0	0	0	0	0	0	0	0	0	0	0	0	0	0	0	0		temperate	absent	absent	temperate	absent	absent	absent	absent	absent	absent	absent	absent	absent	absent	absent	absent	absent	absent	absent	absent	absent	absent	absent
006k255_145653	7488	lytic	0	0	1	0	0	0	0	0	0	0	0	0	0	0	0	0	0	0	0	0	0	0	0		absent	absent	lytic	absent	absent	absent	absent	absent	absent	absent	absent	absent	absent	absent	absent	absent	absent	absent	absent	absent	absent	absent	absent
009k255_67886	7489	lytic	0	0	0	0	0	1	0	0	0	0	0	0	0	0	0	0	0	0	0	0	0	0	0		absent	absent	absent	absent	absent	lytic	absent	absent	absent	absent	absent	absent	absent	absent	absent	absent	absent	absent	absent	absent	absent	absent	absent
010k255_40712	7490	lytic	0	0	0	0	0	0	1	0	0	0	0	0	0	0	0	0	0	1	1	0	0	0	0		absent	absent	absent	absent	absent	absent	lytic	absent	absent	absent	absent	absent	absent	absent	absent	absent	absent	lytic	lytic	absent	absent	absent	absent
012k255_53340	7491	lytic	0	0	0	0	0	0	0	0	1	0	0	0	1	0	0	0	0	0	0	0	0	0	0		absent	absent	absent	absent	absent	absent	absent	absent	lytic	absent	absent	absent	lytic	absent	absent	absent	absent	absent	absent	absent	absent	absent	absent
071k255_18062	7492	lytic	0	0	0	0	0	0	0	0	0	1	0	0	0	0	0	1	0	0	0	0	0	0	0		absent	absent	absent	absent	absent	absent	absent	absent	absent	lytic	absent	absent	absent	absent	absent	lytic	absent	absent	absent	absent	absent	absent	absent
072k255_62779	7493	lytic	0	0	0	0	0	0	0	0	0	0	0	0	0	0	0	0	0	0	0	0	0	0	0		absent	absent	absent	absent	absent	absent	absent	absent	absent	absent	absent	absent	absent	absent	absent	absent	absent	absent	absent	absent	absent	absent	absent
075k255_77867	7494	lytic	0	0	0	0	0	0	0	0	0	0	0	0	0	0	0	0	0	0	0	0	0	0	0		absent	absent	absent	absent	absent	absent	absent	absent	absent	absent	absent	absent	absent	absent	absent	absent	absent	absent	absent	absent	absent	absent	absent
009k255_77032	7495	temperate	0	0	0	0	0	1	0	0	0	0	0	0	0	0	0	0	0	0	0	0	0	0	0		absent	absent	absent	absent	absent	temperate	absent	absent	absent	absent	absent	absent	absent	absent	absent	absent	absent	absent	absent	absent	absent	absent	absent
009k255_81442	7496	lytic	0	0	0	0	0	1	0	0	0	0	0	0	0	0	0	0	0	0	0	0	0	0	0		absent	absent	absent	absent	absent	lytic	absent	absent	absent	absent	absent	absent	absent	absent	absent	absent	absent	absent	absent	absent	absent	absent	absent
016k255_6700	7497	lytic	0	0	0	0	0	0	0	0	0	0	0	0	0	0	0	0	0	0	0	0	0	0	0		absent	absent	absent	absent	absent	absent	absent	absent	absent	absent	absent	absent	absent	absent	absent	absent	absent	absent	absent	absent	absent	absent	absent
070k255_33432	7498	lytic	0	0	0	0	0	0	0	0	1	0	1	0	1	0	1	0	0	0	1	1	0	1	0		absent	absent	absent	absent	absent	absent	absent	absent	lytic	absent	lytic	absent	lytic	absent	lytic	absent	absent	absent	lytic	lytic	absent	lytic	absent
070k255_78210	7499	lytic	0	0	0	0	0	0	0	0	0	0	1	0	0	0	1	0	0	0	0	0	0	0	0		absent	absent	absent	absent	absent	absent	absent	absent	absent	absent	lytic	absent	absent	absent	lytic	absent	absent	absent	absent	absent	absent	absent	absent
085k255_18922	7500	lytic	0	0	0	0	0	0	0	0	0	0	0	0	0	0	0	0	0	0	0	0	0	0	0		absent	absent	absent	absent	absent	absent	absent	absent	absent	absent	absent	absent	absent	absent	absent	absent	absent	absent	absent	absent	absent	absent	absent
006k255_56030	7501	lytic	0	0	1	0	0	0	0	0	0	0	0	0	0	0	0	0	0	0	0	0	0	0	0		absent	absent	lytic	absent	absent	absent	absent	absent	absent	absent	absent	absent	absent	absent	absent	absent	absent	absent	absent	absent	absent	absent	absent
006k255_57213	7502	lytic	0	0	1	0	0	0	0	0	0	0	0	0	0	0	0	0	0	0	0	0	0	0	0		absent	absent	lytic	absent	absent	absent	absent	absent	absent	absent	absent	absent	absent	absent	absent	absent	absent	absent	absent	absent	absent	absent	absent
008k255_58633	7503	lytic	0	1	0	0	1	0	0	0	0	0	0	0	0	0	0	0	0	0	0	0	0	0	0		absent	lytic	absent	absent	lytic	absent	absent	absent	absent	absent	absent	absent	absent	absent	absent	absent	absent	absent	absent	absent	absent	absent	absent
013k255_43161	7504	lytic	0	0	0	0	0	0	0	0	0	0	0	0	0	0	0	0	0	0	0	0	0	0	0		absent	absent	absent	absent	absent	absent	absent	absent	absent	absent	absent	absent	absent	absent	absent	absent	absent	absent	absent	absent	absent	absent	absent
014k255_13315	7505	lytic	0	0	0	0	0	0	1	0	1	1	1	0	1	0	1	1	0	0	0	0	0	0	0		absent	absent	absent	absent	absent	absent	lytic	absent	lytic	lytic	lytic	absent	lytic	absent	lytic	lytic	absent	absent	absent	absent	absent	absent	absent
085k255_71728	7506	lytic	0	0	0	0	0	0	1	1	1	1	1	1	1	1	1	1	1	0	1	1	1	1	1		absent	absent	absent	absent	absent	absent	lytic	lytic	lytic	lytic	lytic	lytic	lytic	lytic	lytic	lytic	lytic	absent	lytic	lytic	lytic	lytic	lytic
006k255_57629	7507	lytic	0	0	1	0	0	0	1	0	0	0	0	0	0	0	0	0	0	0	0	0	0	0	0		absent	absent	lytic	absent	absent	absent	lytic	absent	absent	absent	absent	absent	absent	absent	absent	absent	absent	absent	absent	absent	absent	absent	absent
006k255_74361	7508	lytic	1	0	0	0	0	0	0	0	0	0	0	0	0	0	0	0	0	0	0	0	0	0	0		lytic	absent	absent	absent	absent	absent	absent	absent	absent	absent	absent	absent	absent	absent	absent	absent	absent	absent	absent	absent	absent	absent	absent
006k255_115953	7509	temperate	0	0	1	0	0	0	0	0	0	0	0	0	0	0	0	0	0	0	0	0	0	0	0		absent	absent	temperate	absent	absent	absent	absent	absent	absent	absent	absent	absent	absent	absent	absent	absent	absent	absent	absent	absent	absent	absent	absent
006k255_127216	7510	lytic	0	0	1	0	0	0	0	0	0	0	0	0	1	0	0	0	0	0	0	0	0	0	0		absent	absent	lytic	absent	absent	absent	absent	absent	absent	absent	absent	absent	lytic	absent	absent	absent	absent	absent	absent	absent	absent	absent	absent
006k255_130534	7511	lytic	0	0	1	0	0	0	0	0	0	0	0	0	0	0	0	0	0	0	0	0	0	0	0		absent	absent	lytic	absent	absent	absent	absent	absent	absent	absent	absent	absent	absent	absent	absent	absent	absent	absent	absent	absent	absent	absent	absent
008k255_79381	7512	temperate	0	0	0	0	1	0	0	0	0	0	0	0	0	0	0	0	0	0	0	0	0	0	0		absent	absent	absent	absent	temperate	absent	absent	absent	absent	absent	absent	absent	absent	absent	absent	absent	absent	absent	absent	absent	absent	absent	absent
010k255_86180	7513	lytic	0	0	0	0	0	0	1	0	1	0	0	1	1	0	0	0	1	1	0	0	0	0	0		absent	absent	absent	absent	absent	absent	lytic	absent	lytic	absent	absent	lytic	lytic	absent	absent	absent	lytic	lytic	absent	absent	absent	absent	absent
070k255_92883	7514	lytic	0	0	0	0	0	0	0	0	0	0	0	0	0	0	0	0	0	0	0	0	0	0	0		absent	absent	absent	absent	absent	absent	absent	absent	absent	absent	absent	absent	absent	absent	absent	absent	absent	absent	absent	absent	absent	absent	absent
071k255_15138	7515	lytic	0	0	0	0	0	0	0	0	0	0	0	0	0	0	0	0	0	0	0	0	0	0	0		absent	absent	absent	absent	absent	absent	absent	absent	absent	absent	absent	absent	absent	absent	absent	absent	absent	absent	absent	absent	absent	absent	absent
071k255_48310	7516	lytic	0	0	0	0	0	0	0	0	0	0	0	0	0	0	0	0	0	0	0	0	0	0	0		absent	absent	absent	absent	absent	absent	absent	absent	absent	absent	absent	absent	absent	absent	absent	absent	absent	absent	absent	absent	absent	absent	absent
075k255_14361	7517	lytic	0	0	0	0	0	0	0	0	0	0	0	0	0	0	0	0	0	0	0	0	0	0	0		absent	absent	absent	absent	absent	absent	absent	absent	absent	absent	absent	absent	absent	absent	absent	absent	absent	absent	absent	absent	absent	absent	absent
083k255_104723	7518	lytic	0	0	0	0	0	0	0	0	0	0	0	0	0	0	0	0	0	0	0	0	1	0	0		absent	absent	absent	absent	absent	absent	absent	absent	absent	absent	absent	absent	absent	absent	absent	absent	absent	absent	absent	absent	lytic	absent	absent
085k255_96733	7519	lytic	0	0	0	0	0	0	0	0	0	0	0	0	0	0	0	0	0	0	0	0	0	0	0		absent	absent	absent	absent	absent	absent	absent	absent	absent	absent	absent	absent	absent	absent	absent	absent	absent	absent	absent	absent	absent	absent	absent
003k255_7961	7520	lytic	0	1	0	0	0	0	0	0	0	0	0	0	0	0	0	0	0	0	0	0	0	0	0		absent	lytic	absent	absent	absent	absent	absent	absent	absent	absent	absent	absent	absent	absent	absent	absent	absent	absent	absent	absent	absent	absent	absent
003k255_13564	7521	lytic	0	1	1	0	0	0	0	0	0	0	0	0	0	0	0	0	0	0	0	0	0	0	0		absent	lytic	lytic	absent	absent	absent	absent	absent	absent	absent	absent	absent	absent	absent	absent	absent	absent	absent	absent	absent	absent	absent	absent
006k255_44081	7522	lytic	0	0	1	0	0	0	0	0	0	0	0	0	0	0	0	0	0	0	0	0	0	0	0		absent	absent	lytic	absent	absent	absent	absent	absent	absent	absent	absent	absent	absent	absent	absent	absent	absent	absent	absent	absent	absent	absent	absent
006k255_61745	7523	lytic	0	0	1	0	0	1	0	0	0	0	0	0	0	0	0	0	0	0	0	0	0	0	0		absent	absent	lytic	absent	absent	lytic	absent	absent	absent	absent	absent	absent	absent	absent	absent	absent	absent	absent	absent	absent	absent	absent	absent
006k255_83538	7524	lytic	0	0	1	0	0	0	0	0	0	0	0	0	0	0	0	0	0	0	0	0	0	0	0		absent	absent	lytic	absent	absent	absent	absent	absent	absent	absent	absent	absent	absent	absent	absent	absent	absent	absent	absent	absent	absent	absent	absent
007k255_70154	7525	lytic	0	0	0	1	0	1	0	0	0	0	0	0	0	0	0	0	0	0	0	0	0	0	0		absent	absent	absent	lytic	absent	lytic	absent	absent	absent	absent	absent	absent	absent	absent	absent	absent	absent	absent	absent	absent	absent	absent	absent
007k255_89169	7526	lytic	0	0	0	1	0	0	0	0	0	0	0	0	0	0	0	0	0	0	0	0	0	0	0		absent	absent	absent	lytic	absent	absent	absent	absent	absent	absent	absent	absent	absent	absent	absent	absent	absent	absent	absent	absent	absent	absent	absent
008k255_108170	7527	lytic	0	1	0	0	1	0	0	0	0	0	0	0	0	0	0	0	0	0	0	0	0	0	0		absent	lytic	absent	absent	lytic	absent	absent	absent	absent	absent	absent	absent	absent	absent	absent	absent	absent	absent	absent	absent	absent	absent	absent
009k255_24164	7528	temperate	0	0	0	0	0	1	0	0	0	0	0	0	0	0	0	0	0	0	0	0	0	0	0		absent	absent	absent	absent	absent	temperate	absent	absent	absent	absent	absent	absent	absent	absent	absent	absent	absent	absent	absent	absent	absent	absent	absent
009k255_69073	7529	lytic	0	1	0	0	0	1	0	0	0	0	0	0	0	0	0	0	0	0	0	0	0	0	0		absent	lytic	absent	absent	absent	lytic	absent	absent	absent	absent	absent	absent	absent	absent	absent	absent	absent	absent	absent	absent	absent	absent	absent
009k255_80188	7530	lytic	0	0	0	0	0	1	0	0	0	0	0	0	0	0	0	0	0	0	0	0	0	0	0		absent	absent	absent	absent	absent	lytic	absent	absent	absent	absent	absent	absent	absent	absent	absent	absent	absent	absent	absent	absent	absent	absent	absent
009k255_110418	7531	lytic	0	0	0	1	0	1	0	0	0	0	0	0	0	0	0	0	0	0	0	0	0	0	0		absent	absent	absent	lytic	absent	lytic	absent	absent	absent	absent	absent	absent	absent	absent	absent	absent	absent	absent	absent	absent	absent	absent	absent
010k255_58946	7532	lytic	0	0	0	1	1	0	1	1	1	0	1	1	1	1	1	0	0	1	0	0	0	0	1		absent	absent	absent	lytic	lytic	absent	lytic	lytic	lytic	absent	lytic	lytic	lytic	lytic	lytic	absent	absent	lytic	absent	absent	absent	absent	lytic
010k255_66325	7533	lytic	0	0	0	0	0	0	1	0	0	0	0	0	0	0	0	0	0	1	0	0	0	0	0		absent	absent	absent	absent	absent	absent	lytic	absent	absent	absent	absent	absent	absent	absent	absent	absent	absent	lytic	absent	absent	absent	absent	absent
010k255_101636	7534	lytic	0	0	0	0	0	0	1	0	0	0	0	0	0	0	0	0	0	1	1	1	1	1	0		absent	absent	absent	absent	absent	absent	lytic	absent	absent	absent	absent	absent	absent	absent	absent	absent	absent	lytic	lytic	lytic	lytic	lytic	absent
010k255_177288	7535	lytic	0	0	0	0	0	0	1	0	0	0	0	0	0	0	0	0	0	1	0	0	0	0	0		absent	absent	absent	absent	absent	absent	lytic	absent	absent	absent	absent	absent	absent	absent	absent	absent	absent	lytic	absent	absent	absent	absent	absent
012k255_13418	7536	lytic	0	0	0	0	0	0	0	0	0	0	0	0	0	0	0	0	0	0	0	0	0	0	0		absent	absent	absent	absent	absent	absent	absent	absent	absent	absent	absent	absent	absent	absent	absent	absent	absent	absent	absent	absent	absent	absent	absent
015k255_17177	7537	temperate	0	0	0	0	0	0	0	0	0	0	0	1	0	0	0	0	1	0	0	0	0	0	0		absent	absent	absent	absent	absent	absent	absent	absent	absent	absent	absent	temperate	absent	absent	absent	absent	temperate	absent	absent	absent	absent	absent	absent
016k255_36247	7538	lytic	0	0	0	0	0	0	0	0	0	0	0	0	0	0	0	0	0	0	0	0	0	0	0		absent	absent	absent	absent	absent	absent	absent	absent	absent	absent	absent	absent	absent	absent	absent	absent	absent	absent	absent	absent	absent	absent	absent
