## Supplementary material for "The ecogenomics of dsDNA bacteriophages in feces of stabled and feral horses": Table S5 (part 3 of 3)

### Sheet: TPM_filtered_binary (continued)
			Stable1	Stable1	Stable1	Stable1	Stable1	Stable1	Feral	Feral	Feral	Feral	Feral	Feral	Feral	Feral	Feral	Feral	Feral	Feral	Stable2	Stable2	Stable2	Stable2	Stable2
016k255_70085	7539	lytic	0	0	0	0	0	0	0	0	0	0	0	0	0	0	0	0	0	0	0	0	0	0	0		absent	absent	absent	absent	absent	absent	absent	absent	absent	absent	absent	absent	absent	absent	absent	absent	absent	absent	absent	absent	absent	absent	absent
070k255_33162	7540	lytic	0	0	0	0	0	0	0	0	0	0	0	0	0	0	0	0	0	0	0	0	0	0	0		absent	absent	absent	absent	absent	absent	absent	absent	absent	absent	absent	absent	absent	absent	absent	absent	absent	absent	absent	absent	absent	absent	absent
070k255_58127	7541	lytic	0	0	0	0	0	0	0	0	0	0	0	0	0	0	0	0	0	0	0	0	0	0	0		absent	absent	absent	absent	absent	absent	absent	absent	absent	absent	absent	absent	absent	absent	absent	absent	absent	absent	absent	absent	absent	absent	absent
081k255_13320	7542	lytic	0	0	0	0	0	0	0	0	0	0	0	0	0	0	0	0	0	0	1	0	0	0	0		absent	absent	absent	absent	absent	absent	absent	absent	absent	absent	absent	absent	absent	absent	absent	absent	absent	absent	lytic	absent	absent	absent	absent
008k255_15093	7543	lytic	0	0	0	0	1	0	0	0	0	0	0	0	0	0	0	0	0	0	0	0	0	0	0		absent	absent	absent	absent	lytic	absent	absent	absent	absent	absent	absent	absent	absent	absent	absent	absent	absent	absent	absent	absent	absent	absent	absent
010k255_161431	7544	lytic	0	0	1	1	0	0	1	1	1	0	0	1	1	1	0	1	0	0	0	0	1	0	0		absent	absent	lytic	lytic	absent	absent	lytic	lytic	lytic	absent	absent	lytic	lytic	lytic	absent	lytic	absent	absent	absent	absent	lytic	absent	absent
071k255_60919	7545	lytic	0	0	0	0	0	0	0	0	0	0	0	0	0	0	0	0	0	0	0	0	0	0	0		absent	absent	absent	absent	absent	absent	absent	absent	absent	absent	absent	absent	absent	absent	absent	absent	absent	absent	absent	absent	absent	absent	absent
081k255_79307	7546	lytic	0	0	0	0	0	0	0	0	0	0	0	0	0	0	0	0	0	0	1	0	0	0	0		absent	absent	absent	absent	absent	absent	absent	absent	absent	absent	absent	absent	absent	absent	absent	absent	absent	absent	lytic	absent	absent	absent	absent
084k255_54131	7547	lytic	0	0	0	0	0	0	0	0	1	1	0	0	0	0	0	1	0	0	0	0	0	1	0		absent	absent	absent	absent	absent	absent	absent	absent	lytic	lytic	absent	absent	absent	absent	absent	lytic	absent	absent	absent	absent	absent	lytic	absent
085k255_35159	7548	lytic	0	0	0	0	0	0	0	0	0	0	0	0	0	0	0	0	0	0	0	0	0	0	1		absent	absent	absent	absent	absent	absent	absent	absent	absent	absent	absent	absent	absent	absent	absent	absent	absent	absent	absent	absent	absent	absent	lytic
008k255_36672	7549	lytic	0	1	0	0	1	0	0	0	0	0	0	0	0	0	0	0	0	0	0	0	0	0	0		absent	lytic	absent	absent	lytic	absent	absent	absent	absent	absent	absent	absent	absent	absent	absent	absent	absent	absent	absent	absent	absent	absent	absent
006k255_109574	7550	lytic	0	0	1	0	0	0	0	0	0	0	0	0	0	0	0	0	0	0	0	0	0	0	0		absent	absent	lytic	absent	absent	absent	absent	absent	absent	absent	absent	absent	absent	absent	absent	absent	absent	absent	absent	absent	absent	absent	absent
006k255_161986	7551	lytic	0	0	1	0	0	0	0	0	0	0	0	0	0	0	0	0	0	0	0	0	0	0	0		absent	absent	lytic	absent	absent	absent	absent	absent	absent	absent	absent	absent	absent	absent	absent	absent	absent	absent	absent	absent	absent	absent	absent
010k255_129334	7552	lytic	0	0	0	0	0	0	1	0	1	1	1	0	1	0	1	1	0	1	0	0	0	0	0		absent	absent	absent	absent	absent	absent	lytic	absent	lytic	lytic	lytic	absent	lytic	absent	lytic	lytic	absent	lytic	absent	absent	absent	absent	absent
071k255_52119	7553	lytic	0	0	0	0	0	0	0	0	0	0	0	0	0	0	0	0	0	0	0	0	0	0	0		absent	absent	absent	absent	absent	absent	absent	absent	absent	absent	absent	absent	absent	absent	absent	absent	absent	absent	absent	absent	absent	absent	absent
083k255_129910	7554	lytic	0	0	0	0	0	0	0	0	0	0	0	0	0	0	0	0	0	0	0	0	0	0	0		absent	absent	absent	absent	absent	absent	absent	absent	absent	absent	absent	absent	absent	absent	absent	absent	absent	absent	absent	absent	absent	absent	absent
008k255_151312	7555	lytic	0	0	0	0	1	0	0	0	0	0	0	0	0	0	0	0	0	0	0	0	0	0	0		absent	absent	absent	absent	lytic	absent	absent	absent	absent	absent	absent	absent	absent	absent	absent	absent	absent	absent	absent	absent	absent	absent	absent
011k255_23463	7556	lytic	0	0	0	0	0	0	0	1	0	0	1	0	0	1	0	0	0	0	0	0	0	0	0		absent	absent	absent	absent	absent	absent	absent	lytic	absent	absent	lytic	absent	absent	lytic	absent	absent	absent	absent	absent	absent	absent	absent	absent
084k255_109222	7557	lytic	0	0	0	0	0	0	0	0	0	0	0	0	0	0	0	0	0	0	0	0	0	0	0		absent	absent	absent	absent	absent	absent	absent	absent	absent	absent	absent	absent	absent	absent	absent	absent	absent	absent	absent	absent	absent	absent	absent
085k255_72403	7558	lytic	0	0	0	0	0	0	0	0	0	0	0	0	0	0	0	0	0	0	0	0	0	0	1		absent	absent	absent	absent	absent	absent	absent	absent	absent	absent	absent	absent	absent	absent	absent	absent	absent	absent	absent	absent	absent	absent	lytic
003k255_10350	7559	lytic	0	1	0	0	0	0	0	0	0	0	0	0	0	0	0	0	0	0	0	0	0	0	0		absent	lytic	absent	absent	absent	absent	absent	absent	absent	absent	absent	absent	absent	absent	absent	absent	absent	absent	absent	absent	absent	absent	absent
006k255_152661	7560	lytic	0	0	1	0	0	0	0	0	0	0	0	0	0	0	0	0	0	0	0	0	0	0	0		absent	absent	lytic	absent	absent	absent	absent	absent	absent	absent	absent	absent	absent	absent	absent	absent	absent	absent	absent	absent	absent	absent	absent
006k255_169953	7561	lytic	0	0	1	0	0	0	0	0	0	0	0	0	0	0	1	0	0	0	0	0	0	0	0		absent	absent	lytic	absent	absent	absent	absent	absent	absent	absent	absent	absent	absent	absent	lytic	absent	absent	absent	absent	absent	absent	absent	absent
007k255_31593	7562	lytic	0	0	0	1	0	0	0	0	0	0	0	0	0	0	0	0	0	0	0	0	0	0	0		absent	absent	absent	lytic	absent	absent	absent	absent	absent	absent	absent	absent	absent	absent	absent	absent	absent	absent	absent	absent	absent	absent	absent
007k255_40887	7563	lytic	0	0	0	1	0	0	0	0	0	0	0	0	0	0	0	0	0	0	0	0	0	0	0		absent	absent	absent	lytic	absent	absent	absent	absent	absent	absent	absent	absent	absent	absent	absent	absent	absent	absent	absent	absent	absent	absent	absent
007k255_94838	7564	lytic	0	0	0	0	0	0	0	0	0	0	0	0	0	0	0	0	0	0	0	0	0	0	0		absent	absent	absent	absent	absent	absent	absent	absent	absent	absent	absent	absent	absent	absent	absent	absent	absent	absent	absent	absent	absent	absent	absent
008k255_94717	7565	lytic	0	0	1	1	1	1	0	0	0	0	0	0	0	0	0	0	0	0	0	0	0	0	0		absent	absent	lytic	lytic	lytic	lytic	absent	absent	absent	absent	absent	absent	absent	absent	absent	absent	absent	absent	absent	absent	absent	absent	absent
008k255_136819	7566	lytic	0	0	0	0	1	0	0	0	0	0	0	0	0	0	0	0	0	0	0	0	0	0	0		absent	absent	absent	absent	lytic	absent	absent	absent	absent	absent	absent	absent	absent	absent	absent	absent	absent	absent	absent	absent	absent	absent	absent
009k255_109454	7567	lytic	0	0	0	0	0	1	0	0	0	0	0	0	0	0	0	0	0	0	0	0	0	0	0		absent	absent	absent	absent	absent	lytic	absent	absent	absent	absent	absent	absent	absent	absent	absent	absent	absent	absent	absent	absent	absent	absent	absent
009k255_121323	7568	lytic	0	0	0	0	0	1	0	0	0	0	0	0	0	0	0	0	0	0	0	0	0	0	0		absent	absent	absent	absent	absent	lytic	absent	absent	absent	absent	absent	absent	absent	absent	absent	absent	absent	absent	absent	absent	absent	absent	absent
010k255_45104	7569	lytic	0	0	0	0	0	0	1	1	0	0	0	0	0	1	0	0	0	1	0	0	0	0	0		absent	absent	absent	absent	absent	absent	lytic	lytic	absent	absent	absent	absent	absent	lytic	absent	absent	absent	lytic	absent	absent	absent	absent	absent
010k255_93261	7570	lytic	0	0	0	0	0	0	1	0	0	0	0	0	0	0	0	0	0	1	0	0	0	0	0		absent	absent	absent	absent	absent	absent	lytic	absent	absent	absent	absent	absent	absent	absent	absent	absent	absent	lytic	absent	absent	absent	absent	absent
013k255_38172	7571	lytic	0	0	0	0	0	0	1	1	0	1	0	0	0	1	0	1	0	0	0	1	0	1	0		absent	absent	absent	absent	absent	absent	lytic	lytic	absent	lytic	absent	absent	absent	lytic	absent	lytic	absent	absent	absent	lytic	absent	lytic	absent
016k255_90766	7572	lytic	0	0	0	0	0	0	0	0	0	0	0	0	0	0	0	0	0	0	0	0	0	0	0		absent	absent	absent	absent	absent	absent	absent	absent	absent	absent	absent	absent	absent	absent	absent	absent	absent	absent	absent	absent	absent	absent	absent
065k255_18015	7573	temperate	0	0	0	0	0	0	0	0	0	0	0	0	0	0	0	0	0	0	0	0	0	0	0		absent	absent	absent	absent	absent	absent	absent	absent	absent	absent	absent	absent	absent	absent	absent	absent	absent	absent	absent	absent	absent	absent	absent
065k255_21447	7574	lytic	0	0	0	0	0	0	0	0	0	0	0	0	0	0	0	0	0	0	0	0	0	0	0		absent	absent	absent	absent	absent	absent	absent	absent	absent	absent	absent	absent	absent	absent	absent	absent	absent	absent	absent	absent	absent	absent	absent
081k255_79284	7575	lytic	0	0	0	0	0	0	0	0	0	0	0	0	0	0	0	0	0	0	1	0	0	0	0		absent	absent	absent	absent	absent	absent	absent	absent	absent	absent	absent	absent	absent	absent	absent	absent	absent	absent	lytic	absent	absent	absent	absent
082k255_50845	7576	lytic	0	0	0	0	0	0	0	0	0	0	0	0	0	0	0	0	0	0	0	1	0	0	0		absent	absent	absent	absent	absent	absent	absent	absent	absent	absent	absent	absent	absent	absent	absent	absent	absent	absent	absent	lytic	absent	absent	absent
084k255_8531	7577	lytic	0	0	0	0	0	0	0	0	0	0	0	0	0	0	0	0	0	0	0	0	0	1	0		absent	absent	absent	absent	absent	absent	absent	absent	absent	absent	absent	absent	absent	absent	absent	absent	absent	absent	absent	absent	absent	lytic	absent
083k255_7769	7578	lytic	0	0	0	0	0	0	0	0	0	0	0	0	0	0	0	0	0	0	0	0	0	0	0		absent	absent	absent	absent	absent	absent	absent	absent	absent	absent	absent	absent	absent	absent	absent	absent	absent	absent	absent	absent	absent	absent	absent
084k255_25978	7579	temperate	0	0	0	0	0	0	0	0	0	0	0	0	0	0	0	0	0	0	0	1	1	1	0		absent	absent	absent	absent	absent	absent	absent	absent	absent	absent	absent	absent	absent	absent	absent	absent	absent	absent	absent	temperate	temperate	temperate	absent
084k255_85615	7580	lytic	0	0	0	0	0	0	0	0	0	0	0	0	0	0	0	0	0	0	0	0	0	0	0		absent	absent	absent	absent	absent	absent	absent	absent	absent	absent	absent	absent	absent	absent	absent	absent	absent	absent	absent	absent	absent	absent	absent
008k255_125138	7581	lytic	0	1	0	0	1	0	0	0	0	0	0	0	0	0	0	0	0	0	0	0	0	0	0		absent	lytic	absent	absent	lytic	absent	absent	absent	absent	absent	absent	absent	absent	absent	absent	absent	absent	absent	absent	absent	absent	absent	absent
009k255_1951	7582	lytic	0	0	0	0	0	1	0	0	0	0	0	0	0	0	0	0	0	0	0	0	0	0	0		absent	absent	absent	absent	absent	lytic	absent	absent	absent	absent	absent	absent	absent	absent	absent	absent	absent	absent	absent	absent	absent	absent	absent
010k255_18932	7583	lytic	0	0	0	0	0	0	1	0	0	0	0	0	0	0	0	0	0	1	0	0	0	0	0		absent	absent	absent	absent	absent	absent	lytic	absent	absent	absent	absent	absent	absent	absent	absent	absent	absent	lytic	absent	absent	absent	absent	absent
010k255_81045	7584	lytic	0	0	0	0	0	0	1	1	0	1	0	0	0	1	1	1	0	1	0	0	1	1	0		absent	absent	absent	absent	absent	absent	lytic	lytic	absent	lytic	absent	absent	absent	lytic	lytic	lytic	absent	lytic	absent	absent	lytic	lytic	absent
010k255_136286	7585	lytic	0	0	1	0	0	0	1	0	0	1	0	0	0	0	0	1	0	1	1	0	0	0	0		absent	absent	lytic	absent	absent	absent	lytic	absent	absent	lytic	absent	absent	absent	absent	absent	lytic	absent	lytic	lytic	absent	absent	absent	absent
011k255_41127	7586	lytic	0	0	0	0	0	0	0	0	0	0	0	0	0	0	0	0	0	0	0	0	0	0	0		absent	absent	absent	absent	absent	absent	absent	absent	absent	absent	absent	absent	absent	absent	absent	absent	absent	absent	absent	absent	absent	absent	absent
015k255_24869	7587	lytic	0	0	0	0	0	0	1	0	0	0	0	1	0	0	0	0	1	1	1	0	0	0	1		absent	absent	absent	absent	absent	absent	lytic	absent	absent	absent	absent	lytic	absent	absent	absent	absent	lytic	lytic	lytic	absent	absent	absent	lytic
085k255_100851	7588	lytic	0	0	0	0	0	0	0	0	0	0	0	0	0	0	0	0	0	0	0	0	0	0	0		absent	absent	absent	absent	absent	absent	absent	absent	absent	absent	absent	absent	absent	absent	absent	absent	absent	absent	absent	absent	absent	absent	absent
006k255_131183	7589	lytic	1	0	1	0	0	0	0	0	0	0	0	0	0	0	0	0	0	0	0	0	0	0	0		lytic	absent	lytic	absent	absent	absent	absent	absent	absent	absent	absent	absent	absent	absent	absent	absent	absent	absent	absent	absent	absent	absent	absent
006k255_133210	7590	lytic	1	0	1	0	0	0	0	0	0	0	0	0	0	0	0	0	0	0	0	0	0	0	0		lytic	absent	lytic	absent	absent	absent	absent	absent	absent	absent	absent	absent	absent	absent	absent	absent	absent	absent	absent	absent	absent	absent	absent
009k255_96401	7591	temperate	0	0	0	0	0	1	0	0	0	0	0	0	0	0	0	0	0	0	0	0	0	0	0		absent	absent	absent	absent	absent	temperate	absent	absent	absent	absent	absent	absent	absent	absent	absent	absent	absent	absent	absent	absent	absent	absent	absent
010k255_66301	7592	lytic	0	0	0	0	0	0	1	0	0	0	0	0	0	0	0	0	0	1	0	0	0	0	0		absent	absent	absent	absent	absent	absent	lytic	absent	absent	absent	absent	absent	absent	absent	absent	absent	absent	lytic	absent	absent	absent	absent	absent
010k255_87356	7593	lytic	1	1	0	1	1	0	1	1	1	1	1	1	1	1	1	1	1	1	0	0	1	0	0		lytic	lytic	absent	lytic	lytic	absent	lytic	lytic	lytic	lytic	lytic	lytic	lytic	lytic	lytic	lytic	lytic	lytic	absent	absent	lytic	absent	absent
010k255_145184	7594	lytic	0	0	0	0	0	0	1	0	0	0	0	1	0	0	0	0	1	1	0	0	0	0	0		absent	absent	absent	absent	absent	absent	lytic	absent	absent	absent	absent	lytic	absent	absent	absent	absent	lytic	lytic	absent	absent	absent	absent	absent
010k255_155167	7595	lytic	0	0	0	0	1	0	1	0	0	0	0	0	0	0	0	0	0	1	0	0	0	1	0		absent	absent	absent	absent	lytic	absent	lytic	absent	absent	absent	absent	absent	absent	absent	absent	absent	absent	lytic	absent	absent	absent	lytic	absent
012k255_21832	7596	lytic	0	0	0	0	0	0	0	0	1	0	0	0	1	0	0	0	0	0	0	1	0	0	0		absent	absent	absent	absent	absent	absent	absent	absent	lytic	absent	absent	absent	lytic	absent	absent	absent	absent	absent	absent	lytic	absent	absent	absent
015k255_50372	7597	lytic	0	0	0	0	0	0	0	0	0	0	0	0	0	0	0	0	0	0	0	0	0	0	0		absent	absent	absent	absent	absent	absent	absent	absent	absent	absent	absent	absent	absent	absent	absent	absent	absent	absent	absent	absent	absent	absent	absent
016k255_71741	7598	lytic	0	0	0	0	0	0	0	0	0	0	0	0	0	0	0	0	0	0	0	0	0	0	0		absent	absent	absent	absent	absent	absent	absent	absent	absent	absent	absent	absent	absent	absent	absent	absent	absent	absent	absent	absent	absent	absent	absent
072k255_43055	7599	lytic	0	0	0	0	0	0	0	0	0	0	0	0	0	0	0	0	0	0	0	0	0	0	0		absent	absent	absent	absent	absent	absent	absent	absent	absent	absent	absent	absent	absent	absent	absent	absent	absent	absent	absent	absent	absent	absent	absent
075k255_38736	7600	lytic	0	0	0	0	0	0	0	0	0	0	0	0	0	0	0	0	0	0	0	0	0	0	0		absent	absent	absent	absent	absent	absent	absent	absent	absent	absent	absent	absent	absent	absent	absent	absent	absent	absent	absent	absent	absent	absent	absent
003k255_13319	7601	lytic	0	1	0	0	0	0	0	0	0	0	0	0	0	0	0	0	0	0	0	0	0	0	0		absent	lytic	absent	absent	absent	absent	absent	absent	absent	absent	absent	absent	absent	absent	absent	absent	absent	absent	absent	absent	absent	absent	absent
006k255_164822	7602	lytic	1	0	1	0	0	0	0	0	0	0	0	0	0	0	0	0	0	0	0	0	0	0	0		lytic	absent	lytic	absent	absent	absent	absent	absent	absent	absent	absent	absent	absent	absent	absent	absent	absent	absent	absent	absent	absent	absent	absent
007k255_3499	7603	temperate	1	0	0	1	0	1	0	0	0	0	0	0	0	0	0	0	0	0	0	0	0	0	0		temperate	absent	absent	temperate	absent	temperate	absent	absent	absent	absent	absent	absent	absent	absent	absent	absent	absent	absent	absent	absent	absent	absent	absent
007k255_34659	7604	lytic	1	1	0	1	1	1	0	0	0	0	0	0	0	0	0	0	0	0	0	0	0	0	0		lytic	lytic	absent	lytic	lytic	lytic	absent	absent	absent	absent	absent	absent	absent	absent	absent	absent	absent	absent	absent	absent	absent	absent	absent
008k255_98119	7605	temperate	0	1	0	0	1	1	0	0	0	0	0	0	0	0	0	0	0	0	0	0	0	0	0		absent	temperate	absent	absent	temperate	temperate	absent	absent	absent	absent	absent	absent	absent	absent	absent	absent	absent	absent	absent	absent	absent	absent	absent
009k255_26875	7606	lytic	0	0	0	0	0	1	0	0	0	0	0	0	0	0	0	0	0	0	0	0	0	0	0		absent	absent	absent	absent	absent	lytic	absent	absent	absent	absent	absent	absent	absent	absent	absent	absent	absent	absent	absent	absent	absent	absent	absent
010k255_53432	7607	lytic	0	0	0	0	0	0	1	0	1	0	0	0	0	0	0	0	0	1	0	0	0	0	0		absent	absent	absent	absent	absent	absent	lytic	absent	lytic	absent	absent	absent	absent	absent	absent	absent	absent	lytic	absent	absent	absent	absent	absent
011k255_51954	7608	lytic	0	0	0	0	0	0	0	1	0	0	0	1	1	1	0	0	1	0	0	0	0	0	0		absent	absent	absent	absent	absent	absent	absent	lytic	absent	absent	absent	lytic	lytic	lytic	absent	absent	lytic	absent	absent	absent	absent	absent	absent
012k255_2476	7609	lytic	0	0	0	0	0	0	1	1	1	0	0	0	1	0	0	0	0	0	0	0	0	1	0		absent	absent	absent	absent	absent	absent	lytic	lytic	lytic	absent	absent	absent	lytic	absent	absent	absent	absent	absent	absent	absent	absent	lytic	absent
065k255_15545	7610	lytic	0	0	0	0	0	0	1	1	1	1	1	1	1	1	1	1	1	1	1	1	1	1	0		absent	absent	absent	absent	absent	absent	lytic	lytic	lytic	lytic	lytic	lytic	lytic	lytic	lytic	lytic	lytic	lytic	lytic	lytic	lytic	lytic	absent
070k255_16667	7611	lytic	0	0	0	0	0	0	0	0	0	0	0	0	0	0	0	0	0	0	0	0	0	0	0		absent	absent	absent	absent	absent	absent	absent	absent	absent	absent	absent	absent	absent	absent	absent	absent	absent	absent	absent	absent	absent	absent	absent
084k255_44816	7612	lytic	0	0	0	0	0	0	0	0	0	0	0	0	0	0	0	0	0	0	0	0	0	1	0		absent	absent	absent	absent	absent	absent	absent	absent	absent	absent	absent	absent	absent	absent	absent	absent	absent	absent	absent	absent	absent	lytic	absent
002k255_8750	7613	lytic	1	0	0	0	0	0	0	0	0	0	0	0	0	0	0	0	0	0	0	0	0	0	0		lytic	absent	absent	absent	absent	absent	absent	absent	absent	absent	absent	absent	absent	absent	absent	absent	absent	absent	absent	absent	absent	absent	absent
008k255_60564	7614	lytic	1	1	1	1	1	1	0	0	0	0	0	0	0	0	0	0	0	0	0	0	0	0	0		lytic	lytic	lytic	lytic	lytic	lytic	absent	absent	absent	absent	absent	absent	absent	absent	absent	absent	absent	absent	absent	absent	absent	absent	absent
006k255_43165	7615	lytic	0	0	1	0	1	0	0	0	0	0	0	0	0	0	0	0	0	0	0	0	0	0	0		absent	absent	lytic	absent	lytic	absent	absent	absent	absent	absent	absent	absent	absent	absent	absent	absent	absent	absent	absent	absent	absent	absent	absent
010k255_132814	7616	lytic	0	0	0	0	0	0	1	0	0	0	0	0	0	0	0	0	0	1	0	0	0	0	0		absent	absent	absent	absent	absent	absent	lytic	absent	absent	absent	absent	absent	absent	absent	absent	absent	absent	lytic	absent	absent	absent	absent	absent
012k255_24343	7617	lytic	0	0	0	0	0	0	0	0	0	0	0	0	0	0	0	0	0	0	0	0	0	0	0		absent	absent	absent	absent	absent	absent	absent	absent	absent	absent	absent	absent	absent	absent	absent	absent	absent	absent	absent	absent	absent	absent	absent
083k255_94598	7618	lytic	0	0	0	0	0	0	1	0	0	0	0	0	0	0	0	0	0	0	0	0	1	0	1		absent	absent	absent	absent	absent	absent	lytic	absent	absent	absent	absent	absent	absent	absent	absent	absent	absent	absent	absent	absent	lytic	absent	lytic
002k255_8486	7619	temperate	1	1	1	1	0	1	0	0	0	0	0	0	0	0	0	0	0	0	0	0	0	0	0		temperate	temperate	temperate	temperate	absent	temperate	absent	absent	absent	absent	absent	absent	absent	absent	absent	absent	absent	absent	absent	absent	absent	absent	absent
009k255_61673	7620	lytic	0	0	0	1	0	1	1	1	0	0	0	0	0	1	0	0	0	0	0	0	0	0	0		absent	absent	absent	lytic	absent	lytic	lytic	lytic	absent	absent	absent	absent	absent	lytic	absent	absent	absent	absent	absent	absent	absent	absent	absent
070k255_44039	7621	lytic	0	0	0	0	0	0	0	0	0	0	0	0	0	0	0	0	0	0	0	0	0	0	0		absent	absent	absent	absent	absent	absent	absent	absent	absent	absent	absent	absent	absent	absent	absent	absent	absent	absent	absent	absent	absent	absent	absent
083k255_133229	7622	temperate	0	0	0	0	0	0	0	0	0	0	0	0	0	0	0	1	0	0	0	1	1	1	0		absent	absent	absent	absent	absent	absent	absent	absent	absent	absent	absent	absent	absent	absent	absent	temperate	absent	absent	absent	temperate	temperate	temperate	absent
084k255_21213	7623	lytic	0	0	0	0	0	0	0	0	0	0	0	0	0	0	0	0	0	0	0	0	0	0	0		absent	absent	absent	absent	absent	absent	absent	absent	absent	absent	absent	absent	absent	absent	absent	absent	absent	absent	absent	absent	absent	absent	absent
013k255_10505	7624	temperate	0	0	0	0	0	0	0	0	0	1	0	0	0	0	0	1	0	0	0	0	0	0	0		absent	absent	absent	absent	absent	absent	absent	absent	absent	temperate	absent	absent	absent	absent	absent	temperate	absent	absent	absent	absent	absent	absent	absent
070k255_18127	7625	lytic	0	0	0	0	0	1	0	0	0	0	1	0	0	0	1	0	1	0	0	0	0	0	0		absent	absent	absent	absent	absent	lytic	absent	absent	absent	absent	lytic	absent	absent	absent	lytic	absent	lytic	absent	absent	absent	absent	absent	absent
071k255_22656	7626	lytic	0	0	1	0	0	0	1	0	0	1	0	0	0	0	0	1	0	1	0	0	0	0	0		absent	absent	lytic	absent	absent	absent	lytic	absent	absent	lytic	absent	absent	absent	absent	absent	lytic	absent	lytic	absent	absent	absent	absent	absent
083k255_48053	7627	lytic	0	0	0	0	0	1	0	0	0	0	0	0	0	0	0	0	0	0	0	0	1	1	0		absent	absent	absent	absent	absent	lytic	absent	absent	absent	absent	absent	absent	absent	absent	absent	absent	absent	absent	absent	absent	lytic	lytic	absent
006k255_53968	7628	lytic	0	0	1	0	0	0	0	0	0	0	0	0	0	0	0	0	0	0	0	0	0	0	0		absent	absent	lytic	absent	absent	absent	absent	absent	absent	absent	absent	absent	absent	absent	absent	absent	absent	absent	absent	absent	absent	absent	absent
008k255_99066	7629	lytic	0	0	0	0	1	0	0	0	0	0	0	0	0	0	0	0	0	0	0	0	0	0	0		absent	absent	absent	absent	lytic	absent	absent	absent	absent	absent	absent	absent	absent	absent	absent	absent	absent	absent	absent	absent	absent	absent	absent
010k255_152591	7630	lytic	0	0	0	0	0	0	1	0	1	0	0	0	1	0	0	0	0	1	0	1	0	0	0		absent	absent	absent	absent	absent	absent	lytic	absent	lytic	absent	absent	absent	lytic	absent	absent	absent	absent	lytic	absent	lytic	absent	absent	absent
013k255_12083	7631	lytic	0	0	0	0	0	0	0	0	0	1	0	0	0	0	1	1	0	0	0	0	0	0	0		absent	absent	absent	absent	absent	absent	absent	absent	absent	lytic	absent	absent	absent	absent	lytic	lytic	absent	absent	absent	absent	absent	absent	absent
016k255_18023	7632	lytic	0	0	0	0	0	0	0	0	0	0	0	0	0	0	0	0	0	0	0	0	0	0	0		absent	absent	absent	absent	absent	absent	absent	absent	absent	absent	absent	absent	absent	absent	absent	absent	absent	absent	absent	absent	absent	absent	absent
071k255_27207	7633	lytic	0	0	0	0	0	0	0	0	0	1	0	0	0	0	0	1	0	0	0	0	0	0	0		absent	absent	absent	absent	absent	absent	absent	absent	absent	lytic	absent	absent	absent	absent	absent	lytic	absent	absent	absent	absent	absent	absent	absent
082k255_61738	7634	lytic	0	0	0	0	0	0	0	0	0	0	0	0	0	0	0	0	0	0	1	1	0	1	0		absent	absent	absent	absent	absent	absent	absent	absent	absent	absent	absent	absent	absent	absent	absent	absent	absent	absent	lytic	lytic	absent	lytic	absent
084k255_50024	7635	lytic	0	0	0	0	0	0	0	0	0	0	0	0	0	0	0	0	0	0	0	0	0	1	0		absent	absent	absent	absent	absent	absent	absent	absent	absent	absent	absent	absent	absent	absent	absent	absent	absent	absent	absent	absent	absent	lytic	absent
007k255_62434	7636	lytic	0	0	0	1	0	0	0	0	0	0	0	0	0	0	0	0	0	0	0	0	0	0	0		absent	absent	absent	lytic	absent	absent	absent	absent	absent	absent	absent	absent	absent	absent	absent	absent	absent	absent	absent	absent	absent	absent	absent
008k255_144436	7637	lytic	0	0	1	0	1	0	0	0	0	0	0	0	0	0	0	0	0	0	0	0	0	0	0		absent	absent	lytic	absent	lytic	absent	absent	absent	absent	absent	absent	absent	absent	absent	absent	absent	absent	absent	absent	absent	absent	absent	absent
011k255_40122	7638	lytic	0	0	0	0	0	0	1	1	0	0	0	0	0	1	0	0	0	1	0	0	0	1	0		absent	absent	absent	absent	absent	absent	lytic	lytic	absent	absent	absent	absent	absent	lytic	absent	absent	absent	lytic	absent	absent	absent	lytic	absent
082k255_39896	7639	lytic	0	0	0	0	0	0	0	0	0	0	0	0	0	0	0	0	0	0	0	1	0	0	0		absent	absent	absent	absent	absent	absent	absent	absent	absent	absent	absent	absent	absent	absent	absent	absent	absent	absent	absent	lytic	absent	absent	absent
082k255_76951	7640	lytic	0	0	0	0	0	0	0	0	0	0	0	0	0	0	0	0	0	0	0	1	0	0	0		absent	absent	absent	absent	absent	absent	absent	absent	absent	absent	absent	absent	absent	absent	absent	absent	absent	absent	absent	lytic	absent	absent	absent
084k255_24915	7641	lytic	0	0	0	0	0	0	0	0	0	0	0	0	0	0	0	0	0	0	0	0	0	0	0		absent	absent	absent	absent	absent	absent	absent	absent	absent	absent	absent	absent	absent	absent	absent	absent	absent	absent	absent	absent	absent	absent	absent
007k255_98506	7642	lytic	1	0	0	1	0	0	0	0	0	0	0	0	0	0	0	0	0	0	0	0	0	0	0		lytic	absent	absent	lytic	absent	absent	absent	absent	absent	absent	absent	absent	absent	absent	absent	absent	absent	absent	absent	absent	absent	absent	absent
010k255_93120	7643	lytic	0	0	0	0	1	0	1	0	0	0	0	1	0	0	0	0	0	1	0	0	0	0	0		absent	absent	absent	absent	lytic	absent	lytic	absent	absent	absent	absent	lytic	absent	absent	absent	absent	absent	lytic	absent	absent	absent	absent	absent
010k255_115093	7644	lytic	0	0	0	0	0	0	1	1	0	0	0	0	0	0	0	0	0	1	0	0	1	0	0		absent	absent	absent	absent	absent	absent	lytic	lytic	absent	absent	absent	absent	absent	absent	absent	absent	absent	lytic	absent	absent	lytic	absent	absent
012k255_24280	7645	lytic	0	0	0	0	0	0	1	0	1	0	0	0	1	0	0	0	0	0	0	0	0	0	0		absent	absent	absent	absent	absent	absent	lytic	absent	lytic	absent	absent	absent	lytic	absent	absent	absent	absent	absent	absent	absent	absent	absent	absent
082k255_125655	7646	lytic	0	0	0	0	0	0	1	0	0	0	0	0	0	0	0	0	0	0	0	1	0	1	0		absent	absent	absent	absent	absent	absent	lytic	absent	absent	absent	absent	absent	absent	absent	absent	absent	absent	absent	absent	lytic	absent	lytic	absent
083k255_21582	7647	lytic	0	0	0	0	0	0	1	1	0	0	0	0	0	1	0	0	0	1	0	0	1	0	0		absent	absent	absent	absent	absent	absent	lytic	lytic	absent	absent	absent	absent	absent	lytic	absent	absent	absent	lytic	absent	absent	lytic	absent	absent
012k255_24571	7648	temperate	0	1	0	0	1	0	1	1	1	1	1	1	1	1	1	1	1	1	1	1	1	1	0		absent	temperate	absent	absent	temperate	absent	temperate	temperate	temperate	temperate	temperate	temperate	temperate	temperate	temperate	temperate	temperate	temperate	temperate	temperate	temperate	temperate	absent
081k255_72188	7649	lytic	0	0	0	0	0	0	0	0	0	0	0	0	0	0	0	0	0	0	1	1	0	1	1		absent	absent	absent	absent	absent	absent	absent	absent	absent	absent	absent	absent	absent	absent	absent	absent	absent	absent	lytic	lytic	absent	lytic	lytic
003k255_17870	7650	lytic	0	1	0	0	0	0	0	0	0	0	0	0	0	0	0	0	0	0	0	0	0	0	0		absent	lytic	absent	absent	absent	absent	absent	absent	absent	absent	absent	absent	absent	absent	absent	absent	absent	absent	absent	absent	absent	absent	absent
006k255_24947	7651	lytic	1	0	1	0	0	0	0	0	0	0	0	0	0	0	0	0	0	0	0	0	0	0	0		lytic	absent	lytic	absent	absent	absent	absent	absent	absent	absent	absent	absent	absent	absent	absent	absent	absent	absent	absent	absent	absent	absent	absent
006k255_59752	7652	temperate	0	0	1	0	0	0	0	0	0	0	0	0	0	0	0	0	0	0	0	0	0	0	0		absent	absent	temperate	absent	absent	absent	absent	absent	absent	absent	absent	absent	absent	absent	absent	absent	absent	absent	absent	absent	absent	absent	absent
006k255_65500	7653	lytic	0	0	1	0	0	0	0	0	0	0	0	0	0	0	0	0	0	0	0	0	0	0	0		absent	absent	lytic	absent	absent	absent	absent	absent	absent	absent	absent	absent	absent	absent	absent	absent	absent	absent	absent	absent	absent	absent	absent
007k255_64287	7654	lytic	0	0	0	1	0	0	0	0	0	0	0	0	0	0	0	0	0	0	0	0	0	0	0		absent	absent	absent	lytic	absent	absent	absent	absent	absent	absent	absent	absent	absent	absent	absent	absent	absent	absent	absent	absent	absent	absent	absent
007k255_65217	7655	lytic	0	0	0	1	0	0	0	0	0	0	0	0	0	0	0	0	0	0	0	0	0	0	0		absent	absent	absent	lytic	absent	absent	absent	absent	absent	absent	absent	absent	absent	absent	absent	absent	absent	absent	absent	absent	absent	absent	absent
007k255_99587	7656	lytic	0	0	0	1	0	0	0	0	0	0	0	0	0	0	0	0	0	0	0	0	0	0	0		absent	absent	absent	lytic	absent	absent	absent	absent	absent	absent	absent	absent	absent	absent	absent	absent	absent	absent	absent	absent	absent	absent	absent
008k255_10187	7657	lytic	0	1	0	0	1	1	0	0	0	0	0	0	0	0	0	0	0	0	0	0	0	0	0		absent	lytic	absent	absent	lytic	lytic	absent	absent	absent	absent	absent	absent	absent	absent	absent	absent	absent	absent	absent	absent	absent	absent	absent
008k255_136671	7658	lytic	0	0	0	0	1	0	0	0	0	0	0	0	0	0	0	0	0	0	0	0	0	0	0		absent	absent	absent	absent	lytic	absent	absent	absent	absent	absent	absent	absent	absent	absent	absent	absent	absent	absent	absent	absent	absent	absent	absent
010k255_14664	7659	lytic	0	0	0	0	0	0	1	0	1	0	0	1	1	0	0	0	0	0	0	1	0	0	0		absent	absent	absent	absent	absent	absent	lytic	absent	lytic	absent	absent	lytic	lytic	absent	absent	absent	absent	absent	absent	lytic	absent	absent	absent
011k255_24618	7660	lytic	0	0	0	0	0	0	0	1	1	0	1	0	0	1	1	0	0	0	0	1	1	0	0		absent	absent	absent	absent	absent	absent	absent	lytic	lytic	absent	lytic	absent	absent	lytic	lytic	absent	absent	absent	absent	lytic	lytic	absent	absent
012k255_23533	7661	lytic	0	0	0	0	0	0	1	0	1	0	0	0	1	0	0	0	0	1	0	0	0	0	1		absent	absent	absent	absent	absent	absent	lytic	absent	lytic	absent	absent	absent	lytic	absent	absent	absent	absent	lytic	absent	absent	absent	absent	lytic
012k255_24486	7662	temperate	0	0	0	0	0	0	1	1	1	0	1	0	1	0	0	0	0	0	0	0	0	0	0		absent	absent	absent	absent	absent	absent	temperate	temperate	temperate	absent	temperate	absent	temperate	absent	absent	absent	absent	absent	absent	absent	absent	absent	absent
013k255_37749	7663	lytic	0	0	0	0	0	0	1	0	0	1	0	0	0	0	0	1	0	1	0	0	0	0	0		absent	absent	absent	absent	absent	absent	lytic	absent	absent	lytic	absent	absent	absent	absent	absent	lytic	absent	lytic	absent	absent	absent	absent	absent
014k255_53519	7664	lytic	0	0	0	0	0	0	0	0	1	0	1	0	1	0	1	0	0	0	0	0	0	0	0		absent	absent	absent	absent	absent	absent	absent	absent	lytic	absent	lytic	absent	lytic	absent	lytic	absent	absent	absent	absent	absent	absent	absent	absent
016k255_69741	7665	lytic	0	0	0	0	0	0	0	0	0	0	0	0	0	0	0	0	0	0	0	0	0	0	0		absent	absent	absent	absent	absent	absent	absent	absent	absent	absent	absent	absent	absent	absent	absent	absent	absent	absent	absent	absent	absent	absent	absent
016k255_73245	7666	lytic	0	0	0	0	0	0	0	0	0	0	0	0	0	0	0	0	0	0	0	0	0	0	0		absent	absent	absent	absent	absent	absent	absent	absent	absent	absent	absent	absent	absent	absent	absent	absent	absent	absent	absent	absent	absent	absent	absent
070k255_565	7667	lytic	0	0	0	0	0	0	0	0	0	0	0	0	0	0	0	0	0	0	0	0	0	0	0		absent	absent	absent	absent	absent	absent	absent	absent	absent	absent	absent	absent	absent	absent	absent	absent	absent	absent	absent	absent	absent	absent	absent
070k255_6159	7668	lytic	0	0	0	0	0	0	0	0	0	0	0	0	0	0	0	0	0	0	0	0	0	0	0		absent	absent	absent	absent	absent	absent	absent	absent	absent	absent	absent	absent	absent	absent	absent	absent	absent	absent	absent	absent	absent	absent	absent
075k255_14049	7669	lytic	0	0	0	0	0	0	0	0	0	0	0	0	0	0	0	0	0	0	0	0	0	0	0		absent	absent	absent	absent	absent	absent	absent	absent	absent	absent	absent	absent	absent	absent	absent	absent	absent	absent	absent	absent	absent	absent	absent
081k255_7687	7670	lytic	0	0	0	0	0	0	0	0	0	0	0	0	0	0	0	0	0	0	1	0	0	0	0		absent	absent	absent	absent	absent	absent	absent	absent	absent	absent	absent	absent	absent	absent	absent	absent	absent	absent	lytic	absent	absent	absent	absent
081k255_19337	7671	lytic	0	0	0	0	0	0	0	0	0	0	0	0	0	0	0	0	0	0	0	0	0	0	0		absent	absent	absent	absent	absent	absent	absent	absent	absent	absent	absent	absent	absent	absent	absent	absent	absent	absent	absent	absent	absent	absent	absent
083k255_79397	7672	lytic	0	0	0	0	0	0	0	1	0	1	0	0	0	1	0	1	0	0	1	1	1	0	0		absent	absent	absent	absent	absent	absent	absent	lytic	absent	lytic	absent	absent	absent	lytic	absent	lytic	absent	absent	lytic	lytic	lytic	absent	absent
084k255_14698	7673	temperate	0	0	0	0	0	0	0	0	0	0	0	0	0	0	0	0	0	0	0	0	1	1	0		absent	absent	absent	absent	absent	absent	absent	absent	absent	absent	absent	absent	absent	absent	absent	absent	absent	absent	absent	absent	temperate	temperate	absent
084k255_49380	7674	lytic	0	0	0	0	0	0	1	1	1	0	1	0	1	1	1	0	0	1	0	0	1	1	0		absent	absent	absent	absent	absent	absent	lytic	lytic	lytic	absent	lytic	absent	lytic	lytic	lytic	absent	absent	lytic	absent	absent	lytic	lytic	absent
084k255_59701	7675	lytic	0	0	0	0	0	0	0	0	0	0	0	0	0	0	0	0	0	0	0	0	0	1	0		absent	absent	absent	absent	absent	absent	absent	absent	absent	absent	absent	absent	absent	absent	absent	absent	absent	absent	absent	absent	absent	lytic	absent
008k255_58289	7676	lytic	0	0	0	0	1	0	0	0	0	0	0	0	0	0	0	0	0	0	0	0	0	0	0		absent	absent	absent	absent	lytic	absent	absent	absent	absent	absent	absent	absent	absent	absent	absent	absent	absent	absent	absent	absent	absent	absent	absent
008k255_116710	7677	lytic	0	0	0	0	1	0	0	0	0	0	0	0	0	0	0	0	0	0	0	0	0	0	0		absent	absent	absent	absent	lytic	absent	absent	absent	absent	absent	absent	absent	absent	absent	absent	absent	absent	absent	absent	absent	absent	absent	absent
010k255_127994	7678	lytic	0	0	0	0	0	0	1	0	0	0	0	1	0	0	0	0	1	0	0	0	0	0	0		absent	absent	absent	absent	absent	absent	lytic	absent	absent	absent	absent	lytic	absent	absent	absent	absent	lytic	absent	absent	absent	absent	absent	absent
016k255_24067	7679	lytic	0	0	0	0	0	0	0	0	0	0	0	0	0	0	0	0	0	0	0	0	0	0	0		absent	absent	absent	absent	absent	absent	absent	absent	absent	absent	absent	absent	absent	absent	absent	absent	absent	absent	absent	absent	absent	absent	absent
072k255_12932	7680	lytic	0	0	0	0	0	0	0	0	0	0	0	0	0	0	0	0	0	0	0	0	0	0	0		absent	absent	absent	absent	absent	absent	absent	absent	absent	absent	absent	absent	absent	absent	absent	absent	absent	absent	absent	absent	absent	absent	absent
002k255_2012	7681	lytic	1	0	1	0	0	0	0	0	0	0	0	0	0	0	0	0	0	0	0	0	0	0	0		lytic	absent	lytic	absent	absent	absent	absent	absent	absent	absent	absent	absent	absent	absent	absent	absent	absent	absent	absent	absent	absent	absent	absent
006k255_107592	7682	lytic	0	0	1	0	0	0	0	0	0	0	0	0	0	0	0	0	0	0	0	0	0	0	0		absent	absent	lytic	absent	absent	absent	absent	absent	absent	absent	absent	absent	absent	absent	absent	absent	absent	absent	absent	absent	absent	absent	absent
006k255_110267	7683	lytic	0	0	1	0	0	0	0	0	0	0	0	0	0	0	0	0	0	0	0	0	0	0	0		absent	absent	lytic	absent	absent	absent	absent	absent	absent	absent	absent	absent	absent	absent	absent	absent	absent	absent	absent	absent	absent	absent	absent
006k255_138880	7684	lytic	0	0	1	0	0	0	0	0	0	0	0	0	0	0	0	0	0	0	0	0	0	0	0		absent	absent	lytic	absent	absent	absent	absent	absent	absent	absent	absent	absent	absent	absent	absent	absent	absent	absent	absent	absent	absent	absent	absent
007k255_64079	7685	lytic	0	0	0	1	0	1	0	0	0	0	0	0	0	0	0	0	0	0	0	0	0	0	0		absent	absent	absent	lytic	absent	lytic	absent	absent	absent	absent	absent	absent	absent	absent	absent	absent	absent	absent	absent	absent	absent	absent	absent
007k255_68367	7686	lytic	0	0	0	1	0	0	0	0	0	0	0	0	0	0	0	0	0	0	0	0	0	0	0		absent	absent	absent	lytic	absent	absent	absent	absent	absent	absent	absent	absent	absent	absent	absent	absent	absent	absent	absent	absent	absent	absent	absent
008k255_140195	7687	lytic	0	0	0	0	1	0	0	0	0	0	0	0	0	0	0	0	0	0	0	0	0	0	0		absent	absent	absent	absent	lytic	absent	absent	absent	absent	absent	absent	absent	absent	absent	absent	absent	absent	absent	absent	absent	absent	absent	absent
009k255_102594	7688	lytic	0	0	0	0	0	1	0	0	0	0	0	0	0	0	0	0	0	0	0	0	0	0	0		absent	absent	absent	absent	absent	lytic	absent	absent	absent	absent	absent	absent	absent	absent	absent	absent	absent	absent	absent	absent	absent	absent	absent
009k255_104157	7689	lytic	0	1	0	0	0	1	0	0	0	0	0	0	0	0	0	0	0	0	0	0	0	0	0		absent	lytic	absent	absent	absent	lytic	absent	absent	absent	absent	absent	absent	absent	absent	absent	absent	absent	absent	absent	absent	absent	absent	absent
009k255_114413	7690	lytic	0	0	0	0	0	1	0	0	0	0	0	0	0	0	0	0	0	0	0	0	0	0	0		absent	absent	absent	absent	absent	lytic	absent	absent	absent	absent	absent	absent	absent	absent	absent	absent	absent	absent	absent	absent	absent	absent	absent
012k255_47523	7691	lytic	0	0	0	0	0	0	0	0	1	0	0	0	1	0	0	0	0	0	0	0	0	0	0		absent	absent	absent	absent	absent	absent	absent	absent	lytic	absent	absent	absent	lytic	absent	absent	absent	absent	absent	absent	absent	absent	absent	absent
014k255_26195	7692	lytic	0	0	0	0	0	0	0	0	0	0	0	0	0	0	0	0	0	0	0	0	0	0	0		absent	absent	absent	absent	absent	absent	absent	absent	absent	absent	absent	absent	absent	absent	absent	absent	absent	absent	absent	absent	absent	absent	absent
071k255_17040	7693	lytic	0	0	0	0	0	0	0	0	0	0	0	0	0	0	0	0	0	0	0	0	0	0	0		absent	absent	absent	absent	absent	absent	absent	absent	absent	absent	absent	absent	absent	absent	absent	absent	absent	absent	absent	absent	absent	absent	absent
072k255_17983	7694	lytic	0	0	0	0	0	0	0	0	0	0	0	0	0	0	0	0	0	0	0	0	0	0	0		absent	absent	absent	absent	absent	absent	absent	absent	absent	absent	absent	absent	absent	absent	absent	absent	absent	absent	absent	absent	absent	absent	absent
075k255_4051	7695	lytic	0	0	0	0	0	0	0	0	0	0	0	0	0	0	0	0	0	0	0	0	0	0	0		absent	absent	absent	absent	absent	absent	absent	absent	absent	absent	absent	absent	absent	absent	absent	absent	absent	absent	absent	absent	absent	absent	absent
084k255_66072	7696	temperate	0	0	0	0	0	0	0	1	0	1	0	0	0	1	0	1	0	0	0	0	0	1	0		absent	absent	absent	absent	absent	absent	absent	temperate	absent	temperate	absent	absent	absent	temperate	absent	temperate	absent	absent	absent	absent	absent	temperate	absent
085k255_35349	7697	temperate	0	0	0	0	0	0	0	0	0	0	0	0	0	0	0	0	0	0	0	1	0	0	1		absent	absent	absent	absent	absent	absent	absent	absent	absent	absent	absent	absent	absent	absent	absent	absent	absent	absent	absent	temperate	absent	absent	temperate
006k255_3138	7698	lytic	0	0	1	0	0	1	0	0	0	0	0	0	0	0	0	0	0	0	0	0	0	0	0		absent	absent	lytic	absent	absent	lytic	absent	absent	absent	absent	absent	absent	absent	absent	absent	absent	absent	absent	absent	absent	absent	absent	absent
006k255_125607	7699	lytic	0	0	1	0	0	0	0	0	0	0	0	0	0	0	0	0	0	0	0	0	0	0	0		absent	absent	lytic	absent	absent	absent	absent	absent	absent	absent	absent	absent	absent	absent	absent	absent	absent	absent	absent	absent	absent	absent	absent
006k255_126468	7700	lytic	0	0	1	0	0	0	0	0	0	0	0	0	0	0	0	0	0	0	0	0	0	0	0		absent	absent	lytic	absent	absent	absent	absent	absent	absent	absent	absent	absent	absent	absent	absent	absent	absent	absent	absent	absent	absent	absent	absent
006k255_135281	7701	lytic	0	0	1	0	0	0	0	0	0	0	0	0	0	0	0	0	0	0	0	0	0	0	0		absent	absent	lytic	absent	absent	absent	absent	absent	absent	absent	absent	absent	absent	absent	absent	absent	absent	absent	absent	absent	absent	absent	absent
008k255_113877	7702	lytic	0	0	0	0	1	0	0	0	0	0	0	0	0	0	0	0	0	0	0	0	0	0	0		absent	absent	absent	absent	lytic	absent	absent	absent	absent	absent	absent	absent	absent	absent	absent	absent	absent	absent	absent	absent	absent	absent	absent
009k255_62672	7703	lytic	0	0	0	0	0	0	0	0	0	0	0	0	0	0	0	0	0	0	0	0	0	0	0		absent	absent	absent	absent	absent	absent	absent	absent	absent	absent	absent	absent	absent	absent	absent	absent	absent	absent	absent	absent	absent	absent	absent
009k255_98829	7704	lytic	0	0	0	0	0	1	0	0	0	0	0	0	0	0	0	0	0	0	0	0	0	0	0		absent	absent	absent	absent	absent	lytic	absent	absent	absent	absent	absent	absent	absent	absent	absent	absent	absent	absent	absent	absent	absent	absent	absent
010k255_30362	7705	lytic	0	0	0	0	0	0	1	0	0	0	0	0	0	0	0	0	0	1	0	0	0	0	0		absent	absent	absent	absent	absent	absent	lytic	absent	absent	absent	absent	absent	absent	absent	absent	absent	absent	lytic	absent	absent	absent	absent	absent
010k255_43808	7706	lytic	0	0	0	0	0	0	1	0	0	0	0	0	0	0	0	0	0	1	0	0	0	0	0		absent	absent	absent	absent	absent	absent	lytic	absent	absent	absent	absent	absent	absent	absent	absent	absent	absent	lytic	absent	absent	absent	absent	absent
010k255_90490	7707	lytic	1	1	0	1	0	0	1	1	1	1	1	0	1	1	1	1	1	1	1	1	1	1	0		lytic	lytic	absent	lytic	absent	absent	lytic	lytic	lytic	lytic	lytic	absent	lytic	lytic	lytic	lytic	lytic	lytic	lytic	lytic	lytic	lytic	absent
010k255_155203	7708	lytic	0	0	0	0	0	0	1	0	0	0	0	1	0	0	0	0	0	1	0	0	0	0	0		absent	absent	absent	absent	absent	absent	lytic	absent	absent	absent	absent	lytic	absent	absent	absent	absent	absent	lytic	absent	absent	absent	absent	absent
016k255_90377	7709	lytic	0	0	0	0	0	0	0	0	0	0	0	0	0	0	0	0	0	0	0	0	0	0	0		absent	absent	absent	absent	absent	absent	absent	absent	absent	absent	absent	absent	absent	absent	absent	absent	absent	absent	absent	absent	absent	absent	absent
071k255_7282	7710	lytic	0	0	0	0	0	0	0	0	0	1	0	0	0	0	0	1	0	0	0	0	0	0	0		absent	absent	absent	absent	absent	absent	absent	absent	absent	lytic	absent	absent	absent	absent	absent	lytic	absent	absent	absent	absent	absent	absent	absent
082k255_2497	7711	lytic	0	0	0	0	0	0	0	0	1	0	0	0	1	0	0	0	0	0	1	1	0	0	0		absent	absent	absent	absent	absent	absent	absent	absent	lytic	absent	absent	absent	lytic	absent	absent	absent	absent	absent	lytic	lytic	absent	absent	absent
084k255_94670	7712	lytic	0	0	0	0	0	0	0	0	0	0	0	0	0	0	0	0	0	0	0	0	0	0	0		absent	absent	absent	absent	absent	absent	absent	absent	absent	absent	absent	absent	absent	absent	absent	absent	absent	absent	absent	absent	absent	absent	absent
084k255_108331	7713	lytic	0	0	0	0	0	0	1	0	0	0	0	0	0	0	0	0	0	1	0	0	0	1	0		absent	absent	absent	absent	absent	absent	lytic	absent	absent	absent	absent	absent	absent	absent	absent	absent	absent	lytic	absent	absent	absent	lytic	absent
008k255_34788	7714	lytic	0	1	0	0	1	0	0	0	0	0	0	0	0	0	0	0	0	0	0	0	0	0	0		absent	lytic	absent	absent	lytic	absent	absent	absent	absent	absent	absent	absent	absent	absent	absent	absent	absent	absent	absent	absent	absent	absent	absent
014k255_12708	7715	lytic	0	0	0	0	0	0	0	0	0	0	0	0	0	0	0	0	0	0	0	0	0	0	0		absent	absent	absent	absent	absent	absent	absent	absent	absent	absent	absent	absent	absent	absent	absent	absent	absent	absent	absent	absent	absent	absent	absent
075k255_1246	7716	lytic	0	0	0	0	0	0	0	0	0	0	0	0	0	0	0	0	0	0	0	0	0	0	0		absent	absent	absent	absent	absent	absent	absent	absent	absent	absent	absent	absent	absent	absent	absent	absent	absent	absent	absent	absent	absent	absent	absent
084k255_119487	7717	lytic	0	0	0	0	0	0	0	0	0	0	0	0	0	0	0	0	0	0	0	0	0	1	0		absent	absent	absent	absent	absent	absent	absent	absent	absent	absent	absent	absent	absent	absent	absent	absent	absent	absent	absent	absent	absent	lytic	absent
003k255_10029	7718	lytic	0	1	0	0	0	0	0	0	0	0	0	0	0	0	0	0	0	0	0	0	0	0	0		absent	lytic	absent	absent	absent	absent	absent	absent	absent	absent	absent	absent	absent	absent	absent	absent	absent	absent	absent	absent	absent	absent	absent
006k255_106993	7719	temperate	0	0	1	0	0	0	0	0	0	0	0	0	0	0	0	0	0	0	0	0	0	0	0		absent	absent	temperate	absent	absent	absent	absent	absent	absent	absent	absent	absent	absent	absent	absent	absent	absent	absent	absent	absent	absent	absent	absent
006k255_168034	7720	lytic	0	0	1	0	0	0	0	0	0	0	0	0	0	0	0	0	0	0	0	0	0	0	0		absent	absent	lytic	absent	absent	absent	absent	absent	absent	absent	absent	absent	absent	absent	absent	absent	absent	absent	absent	absent	absent	absent	absent
007k255_9720	7721	lytic	0	0	0	1	0	0	0	0	0	0	0	0	0	0	0	0	0	0	0	0	0	0	0		absent	absent	absent	lytic	absent	absent	absent	absent	absent	absent	absent	absent	absent	absent	absent	absent	absent	absent	absent	absent	absent	absent	absent
007k255_36842	7722	lytic	0	0	0	1	0	0	0	0	0	0	0	0	0	0	0	0	0	0	0	0	0	0	0		absent	absent	absent	lytic	absent	absent	absent	absent	absent	absent	absent	absent	absent	absent	absent	absent	absent	absent	absent	absent	absent	absent	absent
008k255_91650	7723	lytic	0	0	0	0	1	0	0	0	0	0	0	0	0	0	0	0	0	0	0	0	0	0	0		absent	absent	absent	absent	lytic	absent	absent	absent	absent	absent	absent	absent	absent	absent	absent	absent	absent	absent	absent	absent	absent	absent	absent
008k255_145044	7724	lytic	0	0	1	0	1	0	0	0	0	0	0	0	0	0	0	0	0	0	0	0	0	0	0		absent	absent	lytic	absent	lytic	absent	absent	absent	absent	absent	absent	absent	absent	absent	absent	absent	absent	absent	absent	absent	absent	absent	absent
009k255_35297	7725	lytic	0	1	0	0	0	1	0	0	0	0	0	0	0	0	0	0	0	0	0	0	0	0	0		absent	lytic	absent	absent	absent	lytic	absent	absent	absent	absent	absent	absent	absent	absent	absent	absent	absent	absent	absent	absent	absent	absent	absent
009k255_53119	7726	lytic	0	0	0	0	0	1	0	0	0	0	0	0	0	0	0	0	0	0	0	0	0	0	0		absent	absent	absent	absent	absent	lytic	absent	absent	absent	absent	absent	absent	absent	absent	absent	absent	absent	absent	absent	absent	absent	absent	absent
009k255_100144	7727	lytic	1	0	0	0	0	1	0	0	0	0	0	0	0	0	0	0	0	0	0	0	0	0	0		lytic	absent	absent	absent	absent	lytic	absent	absent	absent	absent	absent	absent	absent	absent	absent	absent	absent	absent	absent	absent	absent	absent	absent
010k255_29095	7728	lytic	0	0	0	0	0	0	1	0	0	0	0	0	0	0	0	0	0	1	0	0	0	0	0		absent	absent	absent	absent	absent	absent	lytic	absent	absent	absent	absent	absent	absent	absent	absent	absent	absent	lytic	absent	absent	absent	absent	absent
014k255_1799	7729	lytic	0	0	0	0	0	0	0	0	0	0	0	0	0	0	0	0	0	0	0	0	0	0	0		absent	absent	absent	absent	absent	absent	absent	absent	absent	absent	absent	absent	absent	absent	absent	absent	absent	absent	absent	absent	absent	absent	absent
014k255_47969	7730	lytic	0	0	0	0	0	0	1	0	0	0	1	0	0	0	1	0	0	1	0	0	0	0	0		absent	absent	absent	absent	absent	absent	lytic	absent	absent	absent	lytic	absent	absent	absent	lytic	absent	absent	lytic	absent	absent	absent	absent	absent
015k255_30043	7731	temperate	0	0	0	0	0	0	0	0	0	0	0	0	0	0	0	0	1	0	0	0	0	0	0		absent	absent	absent	absent	absent	absent	absent	absent	absent	absent	absent	absent	absent	absent	absent	absent	temperate	absent	absent	absent	absent	absent	absent
016k255_5121	7732	lytic	0	0	0	0	0	0	0	0	0	0	0	0	0	0	0	0	0	0	0	0	0	0	0		absent	absent	absent	absent	absent	absent	absent	absent	absent	absent	absent	absent	absent	absent	absent	absent	absent	absent	absent	absent	absent	absent	absent
016k255_64086	7733	lytic	0	0	0	0	0	0	1	0	1	0	0	0	1	0	0	0	0	0	0	0	0	0	0		absent	absent	absent	absent	absent	absent	lytic	absent	lytic	absent	absent	absent	lytic	absent	absent	absent	absent	absent	absent	absent	absent	absent	absent
081k255_41871	7734	lytic	0	0	0	0	0	0	0	0	0	0	0	0	0	0	0	0	0	0	1	0	0	1	1		absent	absent	absent	absent	absent	absent	absent	absent	absent	absent	absent	absent	absent	absent	absent	absent	absent	absent	lytic	absent	absent	lytic	lytic
082k255_76337	7735	lytic	0	0	0	0	0	0	0	0	0	0	0	0	0	0	0	0	0	0	0	0	0	0	0		absent	absent	absent	absent	absent	absent	absent	absent	absent	absent	absent	absent	absent	absent	absent	absent	absent	absent	absent	absent	absent	absent	absent
083k255_15627	7736	lytic	0	0	0	0	0	0	0	0	0	0	0	0	0	0	0	0	0	0	0	0	1	0	0		absent	absent	absent	absent	absent	absent	absent	absent	absent	absent	absent	absent	absent	absent	absent	absent	absent	absent	absent	absent	lytic	absent	absent
084k255_27908	7737	lytic	0	0	0	0	0	0	0	0	0	0	0	0	0	0	0	0	0	0	0	0	0	0	0		absent	absent	absent	absent	absent	absent	absent	absent	absent	absent	absent	absent	absent	absent	absent	absent	absent	absent	absent	absent	absent	absent	absent
084k255_91475	7738	lytic	0	0	0	0	0	0	0	0	0	0	0	0	0	0	0	0	0	0	0	0	0	1	0		absent	absent	absent	absent	absent	absent	absent	absent	absent	absent	absent	absent	absent	absent	absent	absent	absent	absent	absent	absent	absent	lytic	absent
084k255_114013	7739	lytic	0	0	0	0	0	0	0	0	0	0	0	0	0	0	0	0	0	0	1	0	1	1	0		absent	absent	absent	absent	absent	absent	absent	absent	absent	absent	absent	absent	absent	absent	absent	absent	absent	absent	lytic	absent	lytic	lytic	absent
071k255_20883	7740	lytic	0	0	0	0	0	0	0	0	0	0	0	0	0	0	0	0	0	0	0	0	0	0	0		absent	absent	absent	absent	absent	absent	absent	absent	absent	absent	absent	absent	absent	absent	absent	absent	absent	absent	absent	absent	absent	absent	absent
003k255_14754	7741	temperate	0	1	0	0	0	0	0	0	0	0	0	0	0	0	0	0	0	0	0	0	0	0	0		absent	temperate	absent	absent	absent	absent	absent	absent	absent	absent	absent	absent	absent	absent	absent	absent	absent	absent	absent	absent	absent	absent	absent
006k255_86615	7742	lytic	1	0	1	0	0	0	0	0	0	0	0	0	0	0	0	0	0	0	0	0	0	0	0		lytic	absent	lytic	absent	absent	absent	absent	absent	absent	absent	absent	absent	absent	absent	absent	absent	absent	absent	absent	absent	absent	absent	absent
008k255_46898	7743	lytic	1	1	0	0	1	0	0	0	0	0	0	0	0	0	0	0	0	0	0	0	0	0	0		lytic	lytic	absent	absent	lytic	absent	absent	absent	absent	absent	absent	absent	absent	absent	absent	absent	absent	absent	absent	absent	absent	absent	absent
009k255_30047	7744	lytic	0	0	0	0	0	1	0	0	0	0	0	0	0	0	0	0	0	0	0	0	0	0	0		absent	absent	absent	absent	absent	lytic	absent	absent	absent	absent	absent	absent	absent	absent	absent	absent	absent	absent	absent	absent	absent	absent	absent
009k255_42783	7745	lytic	0	0	0	0	0	1	0	0	0	0	0	0	0	0	0	0	0	0	0	0	0	0	0		absent	absent	absent	absent	absent	lytic	absent	absent	absent	absent	absent	absent	absent	absent	absent	absent	absent	absent	absent	absent	absent	absent	absent
009k255_102295	7746	lytic	0	0	0	0	0	1	0	0	0	0	0	0	0	0	0	0	0	0	0	0	0	0	0		absent	absent	absent	absent	absent	lytic	absent	absent	absent	absent	absent	absent	absent	absent	absent	absent	absent	absent	absent	absent	absent	absent	absent
012k255_21667	7747	lytic	0	0	0	0	0	0	0	0	1	0	0	0	1	0	0	0	0	0	0	0	0	0	0		absent	absent	absent	absent	absent	absent	absent	absent	lytic	absent	absent	absent	lytic	absent	absent	absent	absent	absent	absent	absent	absent	absent	absent
012k255_62477	7748	lytic	0	0	0	0	0	0	1	1	1	1	0	0	1	0	1	1	0	1	0	0	0	0	0		absent	absent	absent	absent	absent	absent	lytic	lytic	lytic	lytic	absent	absent	lytic	absent	lytic	lytic	absent	lytic	absent	absent	absent	absent	absent
014k255_67667	7749	lytic	0	0	0	0	0	0	0	0	0	0	1	0	0	0	1	0	0	0	0	1	0	0	0		absent	absent	absent	absent	absent	absent	absent	absent	absent	absent	lytic	absent	absent	absent	lytic	absent	absent	absent	absent	lytic	absent	absent	absent
071k255_29705	7750	lytic	0	0	0	0	0	0	0	0	0	0	0	0	0	0	0	0	0	0	0	0	0	0	0		absent	absent	absent	absent	absent	absent	absent	absent	absent	absent	absent	absent	absent	absent	absent	absent	absent	absent	absent	absent	absent	absent	absent
006k255_175950	7751	temperate	0	0	1	0	0	0	0	0	0	0	0	0	0	0	0	0	0	0	0	0	0	0	0		absent	absent	temperate	absent	absent	absent	absent	absent	absent	absent	absent	absent	absent	absent	absent	absent	absent	absent	absent	absent	absent	absent	absent
006k255_39576	7752	lytic	0	0	1	0	0	0	0	0	0	0	0	0	0	0	0	0	0	0	0	0	0	0	0		absent	absent	lytic	absent	absent	absent	absent	absent	absent	absent	absent	absent	absent	absent	absent	absent	absent	absent	absent	absent	absent	absent	absent
006k255_147040	7753	lytic	0	0	1	0	0	1	0	0	0	0	0	0	0	0	0	0	0	0	0	0	0	0	0		absent	absent	lytic	absent	absent	lytic	absent	absent	absent	absent	absent	absent	absent	absent	absent	absent	absent	absent	absent	absent	absent	absent	absent
007k255_31606	7754	lytic	0	0	0	1	0	0	0	0	0	0	0	0	0	0	0	0	0	0	0	0	0	0	0		absent	absent	absent	lytic	absent	absent	absent	absent	absent	absent	absent	absent	absent	absent	absent	absent	absent	absent	absent	absent	absent	absent	absent
008k255_62895	7755	lytic	0	1	0	1	1	1	0	0	0	0	0	0	0	0	0	0	0	0	0	0	0	0	0		absent	lytic	absent	lytic	lytic	lytic	absent	absent	absent	absent	absent	absent	absent	absent	absent	absent	absent	absent	absent	absent	absent	absent	absent
009k255_41222	7756	lytic	0	0	0	0	1	1	0	0	0	0	0	0	0	0	0	0	0	0	0	0	0	0	0		absent	absent	absent	absent	lytic	lytic	absent	absent	absent	absent	absent	absent	absent	absent	absent	absent	absent	absent	absent	absent	absent	absent	absent
009k255_54960	7757	lytic	0	0	0	0	0	1	0	0	0	0	0	0	0	0	0	0	0	0	0	0	0	0	0		absent	absent	absent	absent	absent	lytic	absent	absent	absent	absent	absent	absent	absent	absent	absent	absent	absent	absent	absent	absent	absent	absent	absent
010k255_111356	7758	lytic	0	0	0	0	0	0	1	0	0	0	0	1	0	0	0	0	0	1	0	0	0	0	0		absent	absent	absent	absent	absent	absent	lytic	absent	absent	absent	absent	lytic	absent	absent	absent	absent	absent	lytic	absent	absent	absent	absent	absent
013k255_37819	7759	lytic	0	0	0	0	0	0	0	0	1	1	0	1	1	0	0	1	1	0	0	1	0	0	1		absent	absent	absent	absent	absent	absent	absent	absent	lytic	lytic	absent	lytic	lytic	absent	absent	lytic	lytic	absent	absent	lytic	absent	absent	lytic
071k255_32027	7760	lytic	0	0	0	0	0	0	0	0	0	1	0	0	0	0	1	1	0	0	0	0	0	0	0		absent	absent	absent	absent	absent	absent	absent	absent	absent	lytic	absent	absent	absent	absent	lytic	lytic	absent	absent	absent	absent	absent	absent	absent
082k255_29028	7761	lytic	0	0	0	0	0	0	0	0	0	0	0	0	0	0	0	0	0	0	0	1	0	0	0		absent	absent	absent	absent	absent	absent	absent	absent	absent	absent	absent	absent	absent	absent	absent	absent	absent	absent	absent	lytic	absent	absent	absent
084k255_27609	7762	lytic	0	0	0	0	0	0	0	0	0	0	0	0	0	0	0	0	0	0	0	0	0	1	0		absent	absent	absent	absent	absent	absent	absent	absent	absent	absent	absent	absent	absent	absent	absent	absent	absent	absent	absent	absent	absent	lytic	absent
084k255_30495	7763	lytic	0	0	0	0	0	0	0	0	0	0	0	0	0	0	0	0	0	0	0	0	0	0	0		absent	absent	absent	absent	absent	absent	absent	absent	absent	absent	absent	absent	absent	absent	absent	absent	absent	absent	absent	absent	absent	absent	absent
003k255_2114	7764	lytic	0	1	0	0	0	0	0	0	0	0	0	0	0	0	0	0	0	0	0	0	0	0	0		absent	lytic	absent	absent	absent	absent	absent	absent	absent	absent	absent	absent	absent	absent	absent	absent	absent	absent	absent	absent	absent	absent	absent
006k255_153885	7765	lytic	0	0	1	0	0	0	0	0	0	0	0	0	0	0	0	0	0	0	0	0	0	0	0		absent	absent	lytic	absent	absent	absent	absent	absent	absent	absent	absent	absent	absent	absent	absent	absent	absent	absent	absent	absent	absent	absent	absent
007k255_100190	7766	lytic	0	1	1	1	0	0	0	0	0	0	0	0	0	0	0	0	0	0	0	0	0	0	0		absent	lytic	lytic	lytic	absent	absent	absent	absent	absent	absent	absent	absent	absent	absent	absent	absent	absent	absent	absent	absent	absent	absent	absent
008k255_7142	7767	lytic	0	0	0	0	1	0	0	0	0	0	0	0	0	0	0	0	0	0	0	0	0	0	0		absent	absent	absent	absent	lytic	absent	absent	absent	absent	absent	absent	absent	absent	absent	absent	absent	absent	absent	absent	absent	absent	absent	absent
009k255_77522	7768	lytic	0	0	0	0	0	1	1	0	0	0	0	0	0	0	0	0	0	0	0	1	1	0	0		absent	absent	absent	absent	absent	lytic	lytic	absent	absent	absent	absent	absent	absent	absent	absent	absent	absent	absent	absent	lytic	lytic	absent	absent
009k255_77830	7769	lytic	0	0	0	0	0	1	0	0	0	0	0	0	0	0	0	0	0	0	0	0	0	0	0		absent	absent	absent	absent	absent	lytic	absent	absent	absent	absent	absent	absent	absent	absent	absent	absent	absent	absent	absent	absent	absent	absent	absent
010k255_39299	7770	lytic	1	1	1	0	1	1	1	1	1	1	1	1	1	1	1	1	1	1	0	0	0	0	0		lytic	lytic	lytic	absent	lytic	lytic	lytic	lytic	lytic	lytic	lytic	lytic	lytic	lytic	lytic	lytic	lytic	lytic	absent	absent	absent	absent	absent
012k255_49842	7771	lytic	0	0	0	0	0	0	0	0	1	0	0	0	1	0	0	0	0	0	1	0	0	0	0		absent	absent	absent	absent	absent	absent	absent	absent	lytic	absent	absent	absent	lytic	absent	absent	absent	absent	absent	lytic	absent	absent	absent	absent
081k255_49779	7772	lytic	0	0	0	0	0	0	0	0	0	0	0	0	0	0	0	0	0	0	1	1	0	0	0		absent	absent	absent	absent	absent	absent	absent	absent	absent	absent	absent	absent	absent	absent	absent	absent	absent	absent	lytic	lytic	absent	absent	absent
082k255_111484	7773	lytic	0	0	0	0	0	0	0	0	0	0	0	0	0	0	0	0	0	0	1	1	0	0	0		absent	absent	absent	absent	absent	absent	absent	absent	absent	absent	absent	absent	absent	absent	absent	absent	absent	absent	lytic	lytic	absent	absent	absent
082k255_118658	7774	lytic	0	0	0	0	0	0	0	0	0	0	0	0	0	0	0	0	0	0	1	1	0	0	0		absent	absent	absent	absent	absent	absent	absent	absent	absent	absent	absent	absent	absent	absent	absent	absent	absent	absent	lytic	lytic	absent	absent	absent
006k255_54080	7775	temperate	0	0	1	0	0	0	0	0	0	0	0	0	0	0	0	0	0	0	0	0	0	0	0		absent	absent	temperate	absent	absent	absent	absent	absent	absent	absent	absent	absent	absent	absent	absent	absent	absent	absent	absent	absent	absent	absent	absent
006k255_59267	7776	lytic	0	0	1	0	0	0	0	0	0	0	0	0	0	0	0	0	0	0	0	0	0	0	0		absent	absent	lytic	absent	absent	absent	absent	absent	absent	absent	absent	absent	absent	absent	absent	absent	absent	absent	absent	absent	absent	absent	absent
009k255_78659	7777	lytic	1	1	0	0	0	1	0	0	0	0	0	0	0	0	0	0	0	0	0	0	0	0	0		lytic	lytic	absent	absent	absent	lytic	absent	absent	absent	absent	absent	absent	absent	absent	absent	absent	absent	absent	absent	absent	absent	absent	absent
009k255_96761	7778	lytic	0	0	0	0	0	1	0	0	0	0	0	0	0	0	0	0	0	0	0	0	0	0	0		absent	absent	absent	absent	absent	lytic	absent	absent	absent	absent	absent	absent	absent	absent	absent	absent	absent	absent	absent	absent	absent	absent	absent
016k255_4183	7779	lytic	0	0	0	0	0	0	0	0	1	0	0	0	1	0	0	0	0	0	0	0	0	0	0		absent	absent	absent	absent	absent	absent	absent	absent	lytic	absent	absent	absent	lytic	absent	absent	absent	absent	absent	absent	absent	absent	absent	absent
003k255_10697	7780	lytic	0	1	0	0	1	0	0	0	0	0	0	0	0	0	0	0	0	0	0	0	0	0	0		absent	lytic	absent	absent	lytic	absent	absent	absent	absent	absent	absent	absent	absent	absent	absent	absent	absent	absent	absent	absent	absent	absent	absent
006k255_43173	7781	lytic	0	0	1	0	0	0	0	0	0	0	0	0	0	0	0	0	0	0	0	0	0	0	0		absent	absent	lytic	absent	absent	absent	absent	absent	absent	absent	absent	absent	absent	absent	absent	absent	absent	absent	absent	absent	absent	absent	absent
006k255_145876	7782	lytic	0	0	1	0	0	0	0	0	0	0	0	0	0	0	0	0	0	0	0	0	0	0	0		absent	absent	lytic	absent	absent	absent	absent	absent	absent	absent	absent	absent	absent	absent	absent	absent	absent	absent	absent	absent	absent	absent	absent
008k255_9551	7783	lytic	0	0	0	0	1	0	0	0	0	0	0	0	0	0	0	0	0	0	0	0	0	0	0		absent	absent	absent	absent	lytic	absent	absent	absent	absent	absent	absent	absent	absent	absent	absent	absent	absent	absent	absent	absent	absent	absent	absent
008k255_64661	7784	lytic	0	0	0	0	1	0	0	0	0	0	0	0	0	0	0	0	0	0	0	0	0	0	0		absent	absent	absent	absent	lytic	absent	absent	absent	absent	absent	absent	absent	absent	absent	absent	absent	absent	absent	absent	absent	absent	absent	absent
009k255_68669	7785	temperate	0	0	0	0	0	1	0	0	0	0	0	0	0	0	0	0	0	0	0	0	0	0	0		absent	absent	absent	absent	absent	temperate	absent	absent	absent	absent	absent	absent	absent	absent	absent	absent	absent	absent	absent	absent	absent	absent	absent
010k255_150513	7786	lytic	0	0	0	0	0	0	1	0	0	0	0	0	0	0	0	0	0	1	0	0	0	0	0		absent	absent	absent	absent	absent	absent	lytic	absent	absent	absent	absent	absent	absent	absent	absent	absent	absent	lytic	absent	absent	absent	absent	absent
015k255_1033	7787	lytic	0	0	0	0	0	0	0	0	0	0	0	1	0	0	0	0	0	0	0	0	0	0	0		absent	absent	absent	absent	absent	absent	absent	absent	absent	absent	absent	lytic	absent	absent	absent	absent	absent	absent	absent	absent	absent	absent	absent
070k255_91151	7788	lytic	0	0	0	0	0	0	1	0	1	1	1	1	1	0	1	1	1	1	0	0	0	0	0		absent	absent	absent	absent	absent	absent	lytic	absent	lytic	lytic	lytic	lytic	lytic	absent	lytic	lytic	lytic	lytic	absent	absent	absent	absent	absent
072k255_28517	7789	lytic	0	0	0	0	0	0	0	0	0	0	0	0	0	0	0	0	0	0	0	0	0	0	0		absent	absent	absent	absent	absent	absent	absent	absent	absent	absent	absent	absent	absent	absent	absent	absent	absent	absent	absent	absent	absent	absent	absent
075k255_3973	7790	lytic	0	0	0	0	0	0	0	0	0	0	0	0	0	0	0	0	0	0	0	0	0	0	0		absent	absent	absent	absent	absent	absent	absent	absent	absent	absent	absent	absent	absent	absent	absent	absent	absent	absent	absent	absent	absent	absent	absent
081k255_51961	7791	lytic	0	0	0	0	0	0	0	0	0	0	0	0	0	0	0	0	0	0	1	1	0	0	0		absent	absent	absent	absent	absent	absent	absent	absent	absent	absent	absent	absent	absent	absent	absent	absent	absent	absent	lytic	lytic	absent	absent	absent
081k255_88677	7792	lytic	0	0	0	0	0	0	0	0	0	0	0	0	0	0	0	0	0	0	1	0	0	0	0		absent	absent	absent	absent	absent	absent	absent	absent	absent	absent	absent	absent	absent	absent	absent	absent	absent	absent	lytic	absent	absent	absent	absent
082k255_30528	7793	lytic	0	0	0	0	0	0	0	0	0	0	0	1	0	0	0	0	1	0	0	1	1	1	0		absent	absent	absent	absent	absent	absent	absent	absent	absent	absent	absent	lytic	absent	absent	absent	absent	lytic	absent	absent	lytic	lytic	lytic	absent
084k255_61776	7794	lytic	0	0	0	0	0	0	0	0	0	0	0	0	0	0	0	0	0	0	1	0	0	0	0		absent	absent	absent	absent	absent	absent	absent	absent	absent	absent	absent	absent	absent	absent	absent	absent	absent	absent	lytic	absent	absent	absent	absent
084k255_103182	7795	lytic	0	0	0	0	0	0	0	0	0	0	0	0	0	0	0	0	0	0	0	0	0	0	0		absent	absent	absent	absent	absent	absent	absent	absent	absent	absent	absent	absent	absent	absent	absent	absent	absent	absent	absent	absent	absent	absent	absent
002k255_21938	7796	lytic	1	1	1	1	1	1	0	0	0	0	0	0	0	0	0	0	0	0	0	0	0	0	0		lytic	lytic	lytic	lytic	lytic	lytic	absent	absent	absent	absent	absent	absent	absent	absent	absent	absent	absent	absent	absent	absent	absent	absent	absent
003k255_7867	7797	lytic	0	1	0	0	0	0	0	0	0	0	0	0	0	0	0	0	0	0	0	0	0	0	0		absent	lytic	absent	absent	absent	absent	absent	absent	absent	absent	absent	absent	absent	absent	absent	absent	absent	absent	absent	absent	absent	absent	absent
006k255_29398	7798	lytic	1	0	1	0	0	0	0	0	0	0	0	0	0	0	0	0	0	0	0	0	0	0	0		lytic	absent	lytic	absent	absent	absent	absent	absent	absent	absent	absent	absent	absent	absent	absent	absent	absent	absent	absent	absent	absent	absent	absent
006k255_68612	7799	lytic	1	0	1	0	0	0	0	0	0	0	0	0	0	0	0	0	0	0	0	0	0	0	0		lytic	absent	lytic	absent	absent	absent	absent	absent	absent	absent	absent	absent	absent	absent	absent	absent	absent	absent	absent	absent	absent	absent	absent
006k255_145261	7800	lytic	0	0	1	0	0	0	0	0	0	0	0	0	0	0	0	0	0	0	0	0	0	0	0		absent	absent	lytic	absent	absent	absent	absent	absent	absent	absent	absent	absent	absent	absent	absent	absent	absent	absent	absent	absent	absent	absent	absent
006k255_155930	7801	lytic	1	0	1	0	0	0	0	0	0	0	0	0	0	0	0	0	0	0	0	0	0	0	0		lytic	absent	lytic	absent	absent	absent	absent	absent	absent	absent	absent	absent	absent	absent	absent	absent	absent	absent	absent	absent	absent	absent	absent
007k255_82982	7802	lytic	0	0	0	1	0	0	0	0	0	0	0	0	0	0	0	0	0	0	0	0	0	0	0		absent	absent	absent	lytic	absent	absent	absent	absent	absent	absent	absent	absent	absent	absent	absent	absent	absent	absent	absent	absent	absent	absent	absent
008k255_92718	7803	lytic	0	1	0	0	1	0	0	0	0	0	0	0	0	0	0	0	0	0	0	0	0	0	0		absent	lytic	absent	absent	lytic	absent	absent	absent	absent	absent	absent	absent	absent	absent	absent	absent	absent	absent	absent	absent	absent	absent	absent
008k255_114511	7804	lytic	0	0	0	0	1	0	0	0	0	0	0	0	0	0	0	0	0	0	0	0	0	0	0		absent	absent	absent	absent	lytic	absent	absent	absent	absent	absent	absent	absent	absent	absent	absent	absent	absent	absent	absent	absent	absent	absent	absent
008k255_145779	7805	lytic	0	0	1	0	1	0	0	0	0	0	0	0	0	0	0	0	0	0	0	0	0	0	0		absent	absent	lytic	absent	lytic	absent	absent	absent	absent	absent	absent	absent	absent	absent	absent	absent	absent	absent	absent	absent	absent	absent	absent
009k255_23332	7806	lytic	0	0	0	1	0	1	0	0	0	0	0	0	0	0	0	0	0	0	0	0	0	0	0		absent	absent	absent	lytic	absent	lytic	absent	absent	absent	absent	absent	absent	absent	absent	absent	absent	absent	absent	absent	absent	absent	absent	absent
010k255_168176	7807	lytic	1	1	1	1	1	1	1	1	1	1	1	1	1	1	1	1	1	1	0	0	1	0	0		lytic	lytic	lytic	lytic	lytic	lytic	lytic	lytic	lytic	lytic	lytic	lytic	lytic	lytic	lytic	lytic	lytic	lytic	absent	absent	lytic	absent	absent
013k255_12848	7808	lytic	0	0	0	0	0	0	0	1	1	1	0	0	1	0	1	1	0	0	1	1	0	1	0		absent	absent	absent	absent	absent	absent	absent	lytic	lytic	lytic	absent	absent	lytic	absent	lytic	lytic	absent	absent	lytic	lytic	absent	lytic	absent
013k255_49857	7809	lytic	0	0	0	0	0	0	0	0	0	1	0	1	0	0	0	1	1	0	0	0	0	0	0		absent	absent	absent	absent	absent	absent	absent	absent	absent	lytic	absent	lytic	absent	absent	absent	lytic	lytic	absent	absent	absent	absent	absent	absent
016k255_3907	7810	lytic	0	0	0	0	0	0	0	1	1	1	1	0	1	1	0	1	0	0	1	1	1	1	0		absent	absent	absent	absent	absent	absent	absent	lytic	lytic	lytic	lytic	absent	lytic	lytic	absent	lytic	absent	absent	lytic	lytic	lytic	lytic	absent
070k255_10603	7811	lytic	0	0	0	0	0	0	0	0	0	0	0	0	0	0	0	0	0	0	0	0	0	0	0		absent	absent	absent	absent	absent	absent	absent	absent	absent	absent	absent	absent	absent	absent	absent	absent	absent	absent	absent	absent	absent	absent	absent
071k255_70758	7812	lytic	0	0	0	0	0	0	0	0	0	0	0	0	0	0	0	1	0	0	0	0	0	0	0		absent	absent	absent	absent	absent	absent	absent	absent	absent	absent	absent	absent	absent	absent	absent	lytic	absent	absent	absent	absent	absent	absent	absent
072k255_15721	7813	lytic	0	0	0	0	0	0	0	0	0	0	0	1	0	0	0	0	1	0	0	0	0	0	0		absent	absent	absent	absent	absent	absent	absent	absent	absent	absent	absent	lytic	absent	absent	absent	absent	lytic	absent	absent	absent	absent	absent	absent
082k255_124541	7814	lytic	0	0	0	0	0	0	0	0	0	0	0	0	0	0	0	0	0	0	0	1	0	0	0		absent	absent	absent	absent	absent	absent	absent	absent	absent	absent	absent	absent	absent	absent	absent	absent	absent	absent	absent	lytic	absent	absent	absent
082k255_125053	7815	lytic	0	0	0	0	0	0	0	0	0	0	0	0	0	0	0	0	0	0	0	0	0	0	0		absent	absent	absent	absent	absent	absent	absent	absent	absent	absent	absent	absent	absent	absent	absent	absent	absent	absent	absent	absent	absent	absent	absent
083k255_54775	7816	lytic	0	0	0	0	0	0	0	0	0	0	0	0	0	0	0	0	0	0	0	0	1	0	0		absent	absent	absent	absent	absent	absent	absent	absent	absent	absent	absent	absent	absent	absent	absent	absent	absent	absent	absent	absent	lytic	absent	absent
083k255_58953	7817	lytic	0	0	0	0	0	0	0	1	0	0	0	0	0	1	0	0	0	0	0	0	1	0	0		absent	absent	absent	absent	absent	absent	absent	lytic	absent	absent	absent	absent	absent	lytic	absent	absent	absent	absent	absent	absent	lytic	absent	absent
084k255_74446	7818	lytic	0	0	0	0	0	0	0	0	0	0	0	0	0	0	0	0	0	0	0	0	1	1	0		absent	absent	absent	absent	absent	absent	absent	absent	absent	absent	absent	absent	absent	absent	absent	absent	absent	absent	absent	absent	lytic	lytic	absent
006k255_45498	7819	lytic	1	0	1	0	0	0	0	0	0	0	0	0	0	0	0	0	0	0	0	0	0	0	0		lytic	absent	lytic	absent	absent	absent	absent	absent	absent	absent	absent	absent	absent	absent	absent	absent	absent	absent	absent	absent	absent	absent	absent
006k255_109379	7820	lytic	0	0	1	1	0	0	0	0	0	0	0	0	0	0	0	0	0	0	0	0	0	0	0		absent	absent	lytic	lytic	absent	absent	absent	absent	absent	absent	absent	absent	absent	absent	absent	absent	absent	absent	absent	absent	absent	absent	absent
006k255_164285	7821	lytic	0	0	1	0	0	0	0	0	0	0	1	0	0	0	1	0	0	0	1	1	1	1	0		absent	absent	lytic	absent	absent	absent	absent	absent	absent	absent	lytic	absent	absent	absent	lytic	absent	absent	absent	lytic	lytic	lytic	lytic	absent
013k255_45718	7822	lytic	0	0	0	0	0	0	0	0	0	0	0	0	0	0	0	0	0	0	0	0	0	0	0		absent	absent	absent	absent	absent	absent	absent	absent	absent	absent	absent	absent	absent	absent	absent	absent	absent	absent	absent	absent	absent	absent	absent
016k255_58721	7823	lytic	0	0	0	0	0	0	0	0	0	0	0	0	0	0	0	0	0	0	0	0	0	0	0		absent	absent	absent	absent	absent	absent	absent	absent	absent	absent	absent	absent	absent	absent	absent	absent	absent	absent	absent	absent	absent	absent	absent
070k255_37271	7824	lytic	0	0	0	0	0	0	0	0	0	0	0	0	0	0	0	0	0	0	0	0	0	0	0		absent	absent	absent	absent	absent	absent	absent	absent	absent	absent	absent	absent	absent	absent	absent	absent	absent	absent	absent	absent	absent	absent	absent
075k255_32445	7825	lytic	0	0	0	0	0	0	1	1	1	0	0	0	1	1	1	0	1	1	0	0	1	1	0		absent	absent	absent	absent	absent	absent	lytic	lytic	lytic	absent	absent	absent	lytic	lytic	lytic	absent	lytic	lytic	absent	absent	lytic	lytic	absent
003k255_13306	7826	lytic	1	0	0	0	0	0	0	0	0	0	0	0	0	0	0	0	0	0	0	0	0	0	0		lytic	absent	absent	absent	absent	absent	absent	absent	absent	absent	absent	absent	absent	absent	absent	absent	absent	absent	absent	absent	absent	absent	absent
006k255_59268	7827	lytic	0	0	1	0	0	0	0	0	0	0	0	0	0	0	0	0	0	0	0	0	0	0	0		absent	absent	lytic	absent	absent	absent	absent	absent	absent	absent	absent	absent	absent	absent	absent	absent	absent	absent	absent	absent	absent	absent	absent
006k255_79758	7828	lytic	0	0	1	0	0	0	0	0	0	0	0	0	0	0	0	0	0	0	0	0	0	0	0		absent	absent	lytic	absent	absent	absent	absent	absent	absent	absent	absent	absent	absent	absent	absent	absent	absent	absent	absent	absent	absent	absent	absent
007k255_79297	7829	lytic	0	0	0	0	0	0	0	0	0	0	0	0	0	0	0	0	0	0	0	0	0	0	0		absent	absent	absent	absent	absent	absent	absent	absent	absent	absent	absent	absent	absent	absent	absent	absent	absent	absent	absent	absent	absent	absent	absent
007k255_99558	7830	lytic	0	0	0	1	0	0	0	0	0	0	0	0	0	0	0	0	0	0	0	0	0	0	0		absent	absent	absent	lytic	absent	absent	absent	absent	absent	absent	absent	absent	absent	absent	absent	absent	absent	absent	absent	absent	absent	absent	absent
008k255_145458	7831	lytic	0	0	0	0	1	0	0	0	0	0	0	0	0	0	0	0	0	0	0	0	0	0	0		absent	absent	absent	absent	lytic	absent	absent	absent	absent	absent	absent	absent	absent	absent	absent	absent	absent	absent	absent	absent	absent	absent	absent
009k255_16116	7832	lytic	0	0	0	0	0	1	0	0	0	0	0	0	0	0	0	0	0	0	0	0	0	0	0		absent	absent	absent	absent	absent	lytic	absent	absent	absent	absent	absent	absent	absent	absent	absent	absent	absent	absent	absent	absent	absent	absent	absent
010k255_137995	7833	lytic	0	0	0	0	0	0	1	0	0	0	0	0	0	0	0	0	0	1	0	0	0	0	0		absent	absent	absent	absent	absent	absent	lytic	absent	absent	absent	absent	absent	absent	absent	absent	absent	absent	lytic	absent	absent	absent	absent	absent
010k255_145710	7834	lytic	0	0	0	0	0	0	1	0	0	0	0	0	0	0	0	0	0	1	0	1	0	0	0		absent	absent	absent	absent	absent	absent	lytic	absent	absent	absent	absent	absent	absent	absent	absent	absent	absent	lytic	absent	lytic	absent	absent	absent
010k255_149686	7835	lytic	0	0	0	0	0	0	1	1	1	1	1	1	1	1	1	1	0	1	1	1	1	1	1		absent	absent	absent	absent	absent	absent	lytic	lytic	lytic	lytic	lytic	lytic	lytic	lytic	lytic	lytic	absent	lytic	lytic	lytic	lytic	lytic	lytic
011k255_64776	7836	lytic	0	0	0	0	0	0	1	1	1	0	1	0	1	1	1	1	1	1	0	1	1	1	0		absent	absent	absent	absent	absent	absent	lytic	lytic	lytic	absent	lytic	absent	lytic	lytic	lytic	lytic	lytic	lytic	absent	lytic	lytic	lytic	absent
012k255_57724	7837	lytic	0	0	0	0	0	0	1	0	1	0	1	0	1	0	1	0	0	1	0	0	0	0	0		absent	absent	absent	absent	absent	absent	lytic	absent	lytic	absent	lytic	absent	lytic	absent	lytic	absent	absent	lytic	absent	absent	absent	absent	absent
015k255_4228	7838	lytic	0	0	0	0	0	0	0	0	0	0	0	1	0	0	0	0	1	0	0	0	0	0	0		absent	absent	absent	absent	absent	absent	absent	absent	absent	absent	absent	lytic	absent	absent	absent	absent	lytic	absent	absent	absent	absent	absent	absent
065k255_25981	7839	lytic	0	0	0	0	0	0	0	0	0	0	0	0	0	0	0	0	0	0	0	0	0	0	0		absent	absent	absent	absent	absent	absent	absent	absent	absent	absent	absent	absent	absent	absent	absent	absent	absent	absent	absent	absent	absent	absent	absent
070k255_34650	7840	lytic	0	0	0	0	0	0	0	0	0	0	0	0	0	0	0	0	0	0	0	0	0	0	0		absent	absent	absent	absent	absent	absent	absent	absent	absent	absent	absent	absent	absent	absent	absent	absent	absent	absent	absent	absent	absent	absent	absent
072k255_45410	7841	lytic	0	0	0	0	0	0	0	0	0	0	0	0	0	0	0	0	0	0	0	0	0	0	0		absent	absent	absent	absent	absent	absent	absent	absent	absent	absent	absent	absent	absent	absent	absent	absent	absent	absent	absent	absent	absent	absent	absent
072k255_61141	7842	temperate	0	0	0	0	0	0	1	0	1	0	0	1	1	0	0	0	1	1	1	1	1	1	1		absent	absent	absent	absent	absent	absent	temperate	absent	temperate	absent	absent	temperate	temperate	absent	absent	absent	temperate	temperate	temperate	temperate	temperate	temperate	temperate
081k255_12604	7843	lytic	0	0	0	0	0	0	0	0	0	0	0	0	0	0	0	0	0	0	1	1	0	0	0		absent	absent	absent	absent	absent	absent	absent	absent	absent	absent	absent	absent	absent	absent	absent	absent	absent	absent	lytic	lytic	absent	absent	absent
084k255_61163	7844	lytic	0	0	0	0	0	0	1	0	0	0	0	0	0	0	0	0	1	1	0	0	0	1	0		absent	absent	absent	absent	absent	absent	lytic	absent	absent	absent	absent	absent	absent	absent	absent	absent	lytic	lytic	absent	absent	absent	lytic	absent
084k255_86082	7845	lytic	0	0	0	0	0	0	0	0	0	0	0	0	0	0	0	0	0	0	0	0	0	1	0		absent	absent	absent	absent	absent	absent	absent	absent	absent	absent	absent	absent	absent	absent	absent	absent	absent	absent	absent	absent	absent	lytic	absent
006k255_36848	7846	lytic	1	0	1	0	0	0	0	0	0	0	0	0	0	0	0	0	0	0	0	0	0	0	0		lytic	absent	lytic	absent	absent	absent	absent	absent	absent	absent	absent	absent	absent	absent	absent	absent	absent	absent	absent	absent	absent	absent	absent
009k255_49887	7847	lytic	0	1	0	0	1	1	0	0	0	0	0	0	0	0	0	0	0	0	0	0	0	0	0		absent	lytic	absent	absent	lytic	lytic	absent	absent	absent	absent	absent	absent	absent	absent	absent	absent	absent	absent	absent	absent	absent	absent	absent
009k255_51172	7848	lytic	0	0	0	0	0	1	0	0	0	0	0	0	0	0	0	0	0	0	0	0	0	0	0		absent	absent	absent	absent	absent	lytic	absent	absent	absent	absent	absent	absent	absent	absent	absent	absent	absent	absent	absent	absent	absent	absent	absent
009k255_75424	7849	lytic	0	0	0	0	1	1	0	0	0	0	0	0	0	0	0	0	0	0	0	0	0	0	0		absent	absent	absent	absent	lytic	lytic	absent	absent	absent	absent	absent	absent	absent	absent	absent	absent	absent	absent	absent	absent	absent	absent	absent
009k255_97057	7850	temperate	0	0	0	0	0	1	0	0	0	0	0	0	0	0	0	0	0	0	0	0	0	0	0		absent	absent	absent	absent	absent	temperate	absent	absent	absent	absent	absent	absent	absent	absent	absent	absent	absent	absent	absent	absent	absent	absent	absent
009k255_109766	7851	lytic	0	0	0	0	0	1	0	0	0	0	0	0	0	0	0	0	0	0	0	0	0	0	0		absent	absent	absent	absent	absent	lytic	absent	absent	absent	absent	absent	absent	absent	absent	absent	absent	absent	absent	absent	absent	absent	absent	absent
010k255_18049	7852	lytic	0	0	0	0	0	0	1	0	0	0	0	0	1	0	0	0	0	1	0	1	0	1	0		absent	absent	absent	absent	absent	absent	lytic	absent	absent	absent	absent	absent	lytic	absent	absent	absent	absent	lytic	absent	lytic	absent	lytic	absent
010k255_50788	7853	lytic	0	0	0	0	0	0	1	1	0	1	1	0	0	1	0	1	0	1	0	0	1	1	0		absent	absent	absent	absent	absent	absent	lytic	lytic	absent	lytic	lytic	absent	absent	lytic	absent	lytic	absent	lytic	absent	absent	lytic	lytic	absent
015k255_4363	7854	lytic	0	0	0	0	0	0	0	0	0	0	0	0	0	0	0	0	0	0	0	0	0	0	0		absent	absent	absent	absent	absent	absent	absent	absent	absent	absent	absent	absent	absent	absent	absent	absent	absent	absent	absent	absent	absent	absent	absent
083k255_134957	7855	lytic	0	0	0	0	0	0	0	0	0	0	0	0	0	0	0	0	0	0	0	0	1	0	0		absent	absent	absent	absent	absent	absent	absent	absent	absent	absent	absent	absent	absent	absent	absent	absent	absent	absent	absent	absent	lytic	absent	absent
006k255_56648	7856	lytic	1	0	1	0	0	0	0	0	0	0	0	0	0	0	0	0	0	0	0	0	0	0	0		lytic	absent	lytic	absent	absent	absent	absent	absent	absent	absent	absent	absent	absent	absent	absent	absent	absent	absent	absent	absent	absent	absent	absent
006k255_83461	7857	lytic	0	0	1	0	0	0	0	0	0	0	0	0	0	0	0	0	0	0	0	0	0	0	0		absent	absent	lytic	absent	absent	absent	absent	absent	absent	absent	absent	absent	absent	absent	absent	absent	absent	absent	absent	absent	absent	absent	absent
010k255_3685	7858	lytic	0	0	0	0	0	0	1	1	0	0	0	0	0	0	0	0	0	1	0	0	0	0	0		absent	absent	absent	absent	absent	absent	lytic	lytic	absent	absent	absent	absent	absent	absent	absent	absent	absent	lytic	absent	absent	absent	absent	absent
010k255_71440	7859	lytic	0	0	0	0	0	0	1	0	1	0	0	1	1	0	0	0	1	1	0	0	0	0	0		absent	absent	absent	absent	absent	absent	lytic	absent	lytic	absent	absent	lytic	lytic	absent	absent	absent	lytic	lytic	absent	absent	absent	absent	absent
010k255_115704	7860	lytic	0	0	0	0	0	0	1	0	0	0	0	0	0	0	0	0	0	1	0	0	0	0	0		absent	absent	absent	absent	absent	absent	lytic	absent	absent	absent	absent	absent	absent	absent	absent	absent	absent	lytic	absent	absent	absent	absent	absent
003k255_9145	7861	lytic	0	1	0	0	0	0	0	0	0	0	0	0	0	0	0	0	0	0	0	0	0	0	0		absent	lytic	absent	absent	absent	absent	absent	absent	absent	absent	absent	absent	absent	absent	absent	absent	absent	absent	absent	absent	absent	absent	absent
008k255_130104	7862	temperate	0	0	0	0	0	0	0	0	0	0	0	0	0	0	0	0	0	0	0	0	0	0	0		absent	absent	absent	absent	absent	absent	absent	absent	absent	absent	absent	absent	absent	absent	absent	absent	absent	absent	absent	absent	absent	absent	absent
081k255_10034	7863	lytic	0	0	0	0	0	0	0	0	0	0	0	0	0	0	0	0	0	0	1	1	0	0	0		absent	absent	absent	absent	absent	absent	absent	absent	absent	absent	absent	absent	absent	absent	absent	absent	absent	absent	lytic	lytic	absent	absent	absent
084k255_65108	7864	lytic	0	0	0	0	0	0	0	0	0	0	0	0	0	0	0	0	0	0	0	0	0	0	0		absent	absent	absent	absent	absent	absent	absent	absent	absent	absent	absent	absent	absent	absent	absent	absent	absent	absent	absent	absent	absent	absent	absent
006k255_107423	7865	lytic	0	0	1	0	0	0	0	0	0	0	0	0	0	0	0	0	0	0	0	0	0	0	0		absent	absent	lytic	absent	absent	absent	absent	absent	absent	absent	absent	absent	absent	absent	absent	absent	absent	absent	absent	absent	absent	absent	absent
007k255_25195	7866	lytic	0	0	0	1	0	0	0	0	0	0	0	0	0	0	0	0	0	0	0	0	0	0	0		absent	absent	absent	lytic	absent	absent	absent	absent	absent	absent	absent	absent	absent	absent	absent	absent	absent	absent	absent	absent	absent	absent	absent
007k255_38863	7867	lytic	0	0	0	1	0	0	0	0	0	0	0	0	0	0	0	0	0	0	0	1	0	0	0		absent	absent	absent	lytic	absent	absent	absent	absent	absent	absent	absent	absent	absent	absent	absent	absent	absent	absent	absent	lytic	absent	absent	absent
008k255_69348	7868	lytic	0	1	0	0	1	0	0	0	0	0	0	0	0	0	0	0	0	0	0	0	0	0	0		absent	lytic	absent	absent	lytic	absent	absent	absent	absent	absent	absent	absent	absent	absent	absent	absent	absent	absent	absent	absent	absent	absent	absent
008k255_83532	7869	lytic	0	0	0	0	1	0	0	0	0	0	0	0	0	0	0	0	0	0	0	0	0	0	0		absent	absent	absent	absent	lytic	absent	absent	absent	absent	absent	absent	absent	absent	absent	absent	absent	absent	absent	absent	absent	absent	absent	absent
009k255_3824	7870	lytic	0	0	0	0	0	1	0	0	0	0	0	0	0	0	0	0	0	0	0	0	0	0	0		absent	absent	absent	absent	absent	lytic	absent	absent	absent	absent	absent	absent	absent	absent	absent	absent	absent	absent	absent	absent	absent	absent	absent
009k255_72298	7871	lytic	0	0	0	0	0	1	0	0	0	0	0	0	0	0	0	0	0	0	0	0	0	0	0		absent	absent	absent	absent	absent	lytic	absent	absent	absent	absent	absent	absent	absent	absent	absent	absent	absent	absent	absent	absent	absent	absent	absent
009k255_89467	7872	lytic	0	1	1	1	1	1	1	1	0	0	0	0	0	0	0	0	0	0	1	0	0	1	0		absent	lytic	lytic	lytic	lytic	lytic	lytic	lytic	absent	absent	absent	absent	absent	absent	absent	absent	absent	absent	lytic	absent	absent	lytic	absent
009k255_121229	7873	lytic	0	0	0	0	0	1	0	0	0	0	0	0	0	0	0	0	0	0	0	0	0	0	0		absent	absent	absent	absent	absent	lytic	absent	absent	absent	absent	absent	absent	absent	absent	absent	absent	absent	absent	absent	absent	absent	absent	absent
010k255_69499	7874	lytic	0	0	0	0	0	0	1	0	0	0	0	0	0	0	0	0	0	1	0	0	0	0	0		absent	absent	absent	absent	absent	absent	lytic	absent	absent	absent	absent	absent	absent	absent	absent	absent	absent	lytic	absent	absent	absent	absent	absent
010k255_104951	7875	lytic	0	0	0	0	0	1	1	1	1	1	1	0	1	0	0	0	0	0	0	0	0	0	0		absent	absent	absent	absent	absent	lytic	lytic	lytic	lytic	lytic	lytic	absent	lytic	absent	absent	absent	absent	absent	absent	absent	absent	absent	absent
013k255_953	7876	lytic	0	0	0	0	0	0	0	0	0	0	0	0	0	0	0	0	0	0	0	0	0	0	0		absent	absent	absent	absent	absent	absent	absent	absent	absent	absent	absent	absent	absent	absent	absent	absent	absent	absent	absent	absent	absent	absent	absent
015k255_12605	7877	lytic	0	0	0	0	0	0	0	0	0	0	0	0	0	0	0	0	0	0	0	0	0	0	0		absent	absent	absent	absent	absent	absent	absent	absent	absent	absent	absent	absent	absent	absent	absent	absent	absent	absent	absent	absent	absent	absent	absent
081k255_24709	7878	lytic	0	0	0	0	0	0	0	0	0	0	0	0	0	0	0	0	0	0	1	1	1	0	0		absent	absent	absent	absent	absent	absent	absent	absent	absent	absent	absent	absent	absent	absent	absent	absent	absent	absent	lytic	lytic	lytic	absent	absent
084k255_28781	7879	lytic	0	0	0	0	0	0	1	0	0	0	0	0	0	0	0	0	0	1	0	0	1	1	0		absent	absent	absent	absent	absent	absent	lytic	absent	absent	absent	absent	absent	absent	absent	absent	absent	absent	lytic	absent	absent	lytic	lytic	absent
002k255_22852	7880	lytic	1	0	1	0	0	0	0	0	0	0	0	0	0	0	0	0	0	0	0	0	0	0	0		lytic	absent	lytic	absent	absent	absent	absent	absent	absent	absent	absent	absent	absent	absent	absent	absent	absent	absent	absent	absent	absent	absent	absent
006k255_41318	7881	lytic	0	0	1	0	0	0	0	0	0	0	0	0	0	0	0	0	0	0	0	0	0	0	0		absent	absent	lytic	absent	absent	absent	absent	absent	absent	absent	absent	absent	absent	absent	absent	absent	absent	absent	absent	absent	absent	absent	absent
006k255_89768	7882	lytic	0	0	1	0	0	0	0	0	0	0	0	0	0	0	0	0	0	0	0	0	0	0	0		absent	absent	lytic	absent	absent	absent	absent	absent	absent	absent	absent	absent	absent	absent	absent	absent	absent	absent	absent	absent	absent	absent	absent
008k255_66010	7883	lytic	0	1	0	0	1	0	0	0	0	0	0	0	0	0	0	0	0	0	0	0	0	0	0		absent	lytic	absent	absent	lytic	absent	absent	absent	absent	absent	absent	absent	absent	absent	absent	absent	absent	absent	absent	absent	absent	absent	absent
008k255_82137	7884	lytic	0	0	1	0	0	0	0	0	0	0	0	0	0	0	0	0	0	0	0	0	0	0	0		absent	absent	lytic	absent	absent	absent	absent	absent	absent	absent	absent	absent	absent	absent	absent	absent	absent	absent	absent	absent	absent	absent	absent
008k255_142449	7885	lytic	0	0	0	0	1	1	0	0	0	0	0	0	0	0	0	0	0	0	0	0	0	0	0		absent	absent	absent	absent	lytic	lytic	absent	absent	absent	absent	absent	absent	absent	absent	absent	absent	absent	absent	absent	absent	absent	absent	absent
008k255_148654	7886	lytic	0	0	0	0	1	0	0	0	0	0	0	0	0	0	0	0	0	0	0	0	0	0	0		absent	absent	absent	absent	lytic	absent	absent	absent	absent	absent	absent	absent	absent	absent	absent	absent	absent	absent	absent	absent	absent	absent	absent
009k255_26555	7887	lytic	0	0	0	0	0	1	0	0	0	0	0	0	0	0	0	0	0	0	0	0	0	0	0		absent	absent	absent	absent	absent	lytic	absent	absent	absent	absent	absent	absent	absent	absent	absent	absent	absent	absent	absent	absent	absent	absent	absent
071k255_58775	7888	lytic	0	0	0	0	0	0	0	0	0	1	0	0	0	0	0	1	0	0	0	0	0	0	0		absent	absent	absent	absent	absent	absent	absent	absent	absent	lytic	absent	absent	absent	absent	absent	lytic	absent	absent	absent	absent	absent	absent	absent
071k255_69923	7889	temperate	0	0	0	0	0	0	0	0	0	0	0	0	0	0	0	0	0	0	0	0	0	0	0		absent	absent	absent	absent	absent	absent	absent	absent	absent	absent	absent	absent	absent	absent	absent	absent	absent	absent	absent	absent	absent	absent	absent
081k255_24774	7890	lytic	0	0	0	0	0	0	0	0	0	0	0	0	0	0	0	0	0	0	0	0	0	0	0		absent	absent	absent	absent	absent	absent	absent	absent	absent	absent	absent	absent	absent	absent	absent	absent	absent	absent	absent	absent	absent	absent	absent
082k255_89568	7891	lytic	0	0	0	0	0	0	0	0	0	0	0	0	0	0	0	0	0	0	1	1	0	0	0		absent	absent	absent	absent	absent	absent	absent	absent	absent	absent	absent	absent	absent	absent	absent	absent	absent	absent	lytic	lytic	absent	absent	absent
082k255_113700	7892	lytic	0	0	0	0	0	0	0	0	0	0	0	0	0	0	0	0	0	0	0	1	0	1	0		absent	absent	absent	absent	absent	absent	absent	absent	absent	absent	absent	absent	absent	absent	absent	absent	absent	absent	absent	lytic	absent	lytic	absent
007k255_75275	7893	lytic	0	0	0	1	0	0	0	0	0	0	0	0	0	0	0	0	0	0	0	0	0	0	0		absent	absent	absent	lytic	absent	absent	absent	absent	absent	absent	absent	absent	absent	absent	absent	absent	absent	absent	absent	absent	absent	absent	absent
009k255_101888	7894	lytic	0	0	0	0	0	1	0	0	0	0	0	0	0	0	0	0	0	0	0	0	0	0	0		absent	absent	absent	absent	absent	lytic	absent	absent	absent	absent	absent	absent	absent	absent	absent	absent	absent	absent	absent	absent	absent	absent	absent
010k255_105910	7895	lytic	1	1	1	0	1	0	1	0	1	1	1	1	0	0	1	1	0	0	0	0	0	1	0		lytic	lytic	lytic	absent	lytic	absent	lytic	absent	lytic	lytic	lytic	lytic	absent	absent	lytic	lytic	absent	absent	absent	absent	absent	lytic	absent
083k255_48343	7896	lytic	0	0	1	0	0	0	1	0	1	1	1	0	1	0	1	1	0	0	1	1	1	1	0		absent	absent	lytic	absent	absent	absent	lytic	absent	lytic	lytic	lytic	absent	lytic	absent	lytic	lytic	absent	absent	lytic	lytic	lytic	lytic	absent
083k255_6946	7897	lytic	0	0	0	0	0	0	1	1	1	0	0	1	1	0	1	1	1	1	0	1	1	1	0		absent	absent	absent	absent	absent	absent	lytic	lytic	lytic	absent	absent	lytic	lytic	absent	lytic	lytic	lytic	lytic	absent	lytic	lytic	lytic	absent
084k255_118468	7898	lytic	0	0	0	0	0	0	0	0	0	0	0	0	0	0	0	0	0	0	1	0	0	1	0		absent	absent	absent	absent	absent	absent	absent	absent	absent	absent	absent	absent	absent	absent	absent	absent	absent	absent	lytic	absent	absent	lytic	absent
002k255_16725	7899	lytic	1	0	1	0	0	0	0	0	0	0	0	0	0	0	0	0	0	0	0	0	0	0	0		lytic	absent	lytic	absent	absent	absent	absent	absent	absent	absent	absent	absent	absent	absent	absent	absent	absent	absent	absent	absent	absent	absent	absent
006k255_40019	7900	lytic	1	0	1	0	0	0	0	0	0	0	0	0	0	0	0	0	0	0	0	0	0	0	0		lytic	absent	lytic	absent	absent	absent	absent	absent	absent	absent	absent	absent	absent	absent	absent	absent	absent	absent	absent	absent	absent	absent	absent
006k255_44877	7901	lytic	0	0	1	0	0	0	0	0	0	0	0	0	0	0	0	0	0	0	0	0	0	0	0		absent	absent	lytic	absent	absent	absent	absent	absent	absent	absent	absent	absent	absent	absent	absent	absent	absent	absent	absent	absent	absent	absent	absent
006k255_67197	7902	lytic	0	0	1	0	0	0	0	0	0	0	0	0	0	0	0	0	0	0	0	0	0	0	0		absent	absent	lytic	absent	absent	absent	absent	absent	absent	absent	absent	absent	absent	absent	absent	absent	absent	absent	absent	absent	absent	absent	absent
006k255_93120	7903	lytic	1	0	1	0	1	1	0	0	0	0	0	1	0	0	0	0	1	0	0	0	1	0	0		lytic	absent	lytic	absent	lytic	lytic	absent	absent	absent	absent	absent	lytic	absent	absent	absent	absent	lytic	absent	absent	absent	lytic	absent	absent
006k255_121822	7904	lytic	0	0	1	0	0	0	0	0	0	0	0	0	0	0	0	0	0	0	0	0	0	0	0		absent	absent	lytic	absent	absent	absent	absent	absent	absent	absent	absent	absent	absent	absent	absent	absent	absent	absent	absent	absent	absent	absent	absent
006k255_136268	7905	lytic	0	0	1	0	0	0	0	0	0	0	0	0	0	0	0	0	0	0	0	1	0	0	0		absent	absent	lytic	absent	absent	absent	absent	absent	absent	absent	absent	absent	absent	absent	absent	absent	absent	absent	absent	lytic	absent	absent	absent
006k255_160191	7906	temperate	0	0	1	0	0	0	0	0	0	0	0	0	0	0	0	0	0	0	0	0	0	0	0		absent	absent	temperate	absent	absent	absent	absent	absent	absent	absent	absent	absent	absent	absent	absent	absent	absent	absent	absent	absent	absent	absent	absent
007k255_4560	7907	lytic	0	0	0	1	0	0	0	0	0	0	0	0	0	0	0	0	0	0	0	0	0	0	0		absent	absent	absent	lytic	absent	absent	absent	absent	absent	absent	absent	absent	absent	absent	absent	absent	absent	absent	absent	absent	absent	absent	absent
008k255_101217	7908	lytic	0	0	0	0	0	0	0	0	0	0	0	0	0	0	0	0	0	0	0	0	0	0	0		absent	absent	absent	absent	absent	absent	absent	absent	absent	absent	absent	absent	absent	absent	absent	absent	absent	absent	absent	absent	absent	absent	absent
010k255_170536	7909	lytic	0	0	0	0	0	0	1	1	1	1	1	1	1	1	1	1	1	1	0	1	1	0	1		absent	absent	absent	absent	absent	absent	lytic	lytic	lytic	lytic	lytic	lytic	lytic	lytic	lytic	lytic	lytic	lytic	absent	lytic	lytic	absent	lytic
011k255_31395	7910	lytic	0	0	0	0	0	0	0	0	0	0	0	0	0	0	0	0	0	0	0	0	0	0	0		absent	absent	absent	absent	absent	absent	absent	absent	absent	absent	absent	absent	absent	absent	absent	absent	absent	absent	absent	absent	absent	absent	absent
081k255_18527	7911	lytic	0	0	0	0	0	1	0	1	0	0	0	0	0	1	0	0	0	0	1	1	1	1	0		absent	absent	absent	absent	absent	lytic	absent	lytic	absent	absent	absent	absent	absent	lytic	absent	absent	absent	absent	lytic	lytic	lytic	lytic	absent
082k255_52699	7912	lytic	0	0	0	0	0	0	1	0	1	0	0	0	1	0	0	0	0	1	0	1	0	0	0		absent	absent	absent	absent	absent	absent	lytic	absent	lytic	absent	absent	absent	lytic	absent	absent	absent	absent	lytic	absent	lytic	absent	absent	absent
082k255_91825	7913	lytic	0	0	0	0	0	0	0	0	0	0	0	0	0	0	0	0	0	0	0	0	0	0	0		absent	absent	absent	absent	absent	absent	absent	absent	absent	absent	absent	absent	absent	absent	absent	absent	absent	absent	absent	absent	absent	absent	absent
083k255_121297	7914	lytic	0	0	0	0	0	0	0	0	0	0	0	0	0	0	0	0	0	0	0	0	0	0	0		absent	absent	absent	absent	absent	absent	absent	absent	absent	absent	absent	absent	absent	absent	absent	absent	absent	absent	absent	absent	absent	absent	absent
084k255_25361	7915	lytic	0	0	0	0	0	0	0	0	0	1	0	0	0	0	0	1	0	0	0	0	0	1	0		absent	absent	absent	absent	absent	absent	absent	absent	absent	lytic	absent	absent	absent	absent	absent	lytic	absent	absent	absent	absent	absent	lytic	absent
006k255_65994	7916	lytic	0	0	1	0	0	0	0	0	0	0	0	0	0	0	0	0	0	0	0	0	0	0	0		absent	absent	lytic	absent	absent	absent	absent	absent	absent	absent	absent	absent	absent	absent	absent	absent	absent	absent	absent	absent	absent	absent	absent
006k255_70186	7917	lytic	0	0	1	0	0	0	0	0	0	0	0	0	0	0	0	0	0	0	0	0	0	0	0		absent	absent	lytic	absent	absent	absent	absent	absent	absent	absent	absent	absent	absent	absent	absent	absent	absent	absent	absent	absent	absent	absent	absent
006k255_82796	7918	lytic	0	0	1	0	0	0	0	0	0	0	0	0	0	0	0	0	0	0	0	0	0	0	0		absent	absent	lytic	absent	absent	absent	absent	absent	absent	absent	absent	absent	absent	absent	absent	absent	absent	absent	absent	absent	absent	absent	absent
006k255_85669	7919	lytic	0	0	1	0	0	0	0	0	0	0	0	0	0	0	0	0	0	0	0	0	0	0	0		absent	absent	lytic	absent	absent	absent	absent	absent	absent	absent	absent	absent	absent	absent	absent	absent	absent	absent	absent	absent	absent	absent	absent
006k255_113179	7920	lytic	1	0	1	0	0	0	0	0	0	0	0	0	0	0	0	0	0	0	0	0	0	0	0		lytic	absent	lytic	absent	absent	absent	absent	absent	absent	absent	absent	absent	absent	absent	absent	absent	absent	absent	absent	absent	absent	absent	absent
006k255_167768	7921	lytic	0	0	1	0	0	0	0	0	0	0	0	0	0	0	0	0	0	0	0	0	0	0	0		absent	absent	lytic	absent	absent	absent	absent	absent	absent	absent	absent	absent	absent	absent	absent	absent	absent	absent	absent	absent	absent	absent	absent
008k255_121686	7922	lytic	0	1	0	0	1	0	0	0	0	0	0	0	0	0	0	0	0	0	0	0	0	0	0		absent	lytic	absent	absent	lytic	absent	absent	absent	absent	absent	absent	absent	absent	absent	absent	absent	absent	absent	absent	absent	absent	absent	absent
010k255_72935	7923	lytic	0	0	0	0	0	0	1	0	0	0	0	1	0	0	0	0	1	1	0	0	0	0	0		absent	absent	absent	absent	absent	absent	lytic	absent	absent	absent	absent	lytic	absent	absent	absent	absent	lytic	lytic	absent	absent	absent	absent	absent
012k255_78325	7924	lytic	0	0	0	0	0	0	0	0	1	0	0	0	1	0	0	0	0	0	0	0	0	0	0		absent	absent	absent	absent	absent	absent	absent	absent	lytic	absent	absent	absent	lytic	absent	absent	absent	absent	absent	absent	absent	absent	absent	absent
013k255_22624	7925	lytic	0	0	0	0	0	0	0	0	0	1	0	0	0	0	0	1	0	0	0	0	0	0	0		absent	absent	absent	absent	absent	absent	absent	absent	absent	lytic	absent	absent	absent	absent	absent	lytic	absent	absent	absent	absent	absent	absent	absent
014k255_68987	7926	lytic	0	0	0	0	0	0	0	0	0	0	1	0	0	0	1	0	0	0	0	0	0	0	0		absent	absent	absent	absent	absent	absent	absent	absent	absent	absent	lytic	absent	absent	absent	lytic	absent	absent	absent	absent	absent	absent	absent	absent
016k255_28179	7927	lytic	0	0	0	0	0	0	0	0	0	0	0	0	0	0	0	0	0	0	0	0	0	0	0		absent	absent	absent	absent	absent	absent	absent	absent	absent	absent	absent	absent	absent	absent	absent	absent	absent	absent	absent	absent	absent	absent	absent
072k255_34185	7928	lytic	0	0	0	0	0	0	0	0	0	0	0	0	0	0	0	0	0	0	0	0	0	0	0		absent	absent	absent	absent	absent	absent	absent	absent	absent	absent	absent	absent	absent	absent	absent	absent	absent	absent	absent	absent	absent	absent	absent
082k255_85688	7929	lytic	0	0	0	0	0	0	0	0	0	0	0	0	0	0	0	0	0	0	0	1	0	1	0		absent	absent	absent	absent	absent	absent	absent	absent	absent	absent	absent	absent	absent	absent	absent	absent	absent	absent	absent	lytic	absent	lytic	absent
084k255_38616	7930	lytic	0	0	0	0	0	1	0	0	0	0	0	0	0	0	0	0	0	0	0	0	0	1	0		absent	absent	absent	absent	absent	lytic	absent	absent	absent	absent	absent	absent	absent	absent	absent	absent	absent	absent	absent	absent	absent	lytic	absent
002k255_21578	7931	lytic	1	0	0	0	0	1	0	0	0	0	0	0	0	0	0	0	0	0	0	0	0	0	0		lytic	absent	absent	absent	absent	lytic	absent	absent	absent	absent	absent	absent	absent	absent	absent	absent	absent	absent	absent	absent	absent	absent	absent
003k255_11189	7932	lytic	0	1	0	0	0	0	0	0	0	0	0	0	0	0	0	0	0	0	0	0	0	0	0		absent	lytic	absent	absent	absent	absent	absent	absent	absent	absent	absent	absent	absent	absent	absent	absent	absent	absent	absent	absent	absent	absent	absent
003k255_19705	7933	temperate	0	1	0	0	0	0	0	0	0	0	0	0	0	0	0	0	0	0	0	0	0	0	0		absent	temperate	absent	absent	absent	absent	absent	absent	absent	absent	absent	absent	absent	absent	absent	absent	absent	absent	absent	absent	absent	absent	absent
006k255_102372	7934	lytic	0	1	1	0	1	0	0	0	0	0	0	0	0	0	0	0	0	0	0	0	0	0	0		absent	lytic	lytic	absent	lytic	absent	absent	absent	absent	absent	absent	absent	absent	absent	absent	absent	absent	absent	absent	absent	absent	absent	absent
006k255_166286	7935	lytic	1	0	1	0	0	0	0	0	0	0	0	0	0	0	0	0	0	0	0	0	0	0	0		lytic	absent	lytic	absent	absent	absent	absent	absent	absent	absent	absent	absent	absent	absent	absent	absent	absent	absent	absent	absent	absent	absent	absent
006k255_176792	7936	lytic	0	0	1	0	0	0	0	0	0	0	0	0	0	0	0	0	0	0	0	0	0	0	0		absent	absent	lytic	absent	absent	absent	absent	absent	absent	absent	absent	absent	absent	absent	absent	absent	absent	absent	absent	absent	absent	absent	absent
007k255_75599	7937	lytic	0	0	0	1	0	0	0	0	0	0	0	0	0	0	0	0	0	0	0	0	0	0	0		absent	absent	absent	lytic	absent	absent	absent	absent	absent	absent	absent	absent	absent	absent	absent	absent	absent	absent	absent	absent	absent	absent	absent
008k255_13410	7938	lytic	0	1	0	0	1	0	0	0	0	0	0	0	0	0	0	0	0	0	0	0	0	0	0		absent	lytic	absent	absent	lytic	absent	absent	absent	absent	absent	absent	absent	absent	absent	absent	absent	absent	absent	absent	absent	absent	absent	absent
008k255_80589	7939	temperate	0	0	0	0	1	0	0	0	0	0	0	0	0	0	0	0	0	0	0	0	0	0	0		absent	absent	absent	absent	temperate	absent	absent	absent	absent	absent	absent	absent	absent	absent	absent	absent	absent	absent	absent	absent	absent	absent	absent
010k255_96597	7940	lytic	0	0	0	0	0	0	1	0	1	1	0	0	1	0	0	1	1	1	1	0	1	1	0		absent	absent	absent	absent	absent	absent	lytic	absent	lytic	lytic	absent	absent	lytic	absent	absent	lytic	lytic	lytic	lytic	absent	lytic	lytic	absent
010k255_109416	7941	lytic	0	0	0	0	0	0	1	0	1	0	0	0	1	0	0	0	0	1	0	0	0	0	0		absent	absent	absent	absent	absent	absent	lytic	absent	lytic	absent	absent	absent	lytic	absent	absent	absent	absent	lytic	absent	absent	absent	absent	absent
011k255_13886	7942	lytic	0	0	0	0	0	0	0	1	0	0	1	0	0	1	0	0	0	0	0	0	0	0	0		absent	absent	absent	absent	absent	absent	absent	lytic	absent	absent	lytic	absent	absent	lytic	absent	absent	absent	absent	absent	absent	absent	absent	absent
016k255_10790	7943	lytic	0	0	0	0	0	0	0	0	0	0	0	0	0	0	0	0	0	0	0	0	0	0	0		absent	absent	absent	absent	absent	absent	absent	absent	absent	absent	absent	absent	absent	absent	absent	absent	absent	absent	absent	absent	absent	absent	absent
081k255_95204	7944	lytic	0	0	0	0	0	0	1	0	0	0	0	1	0	0	0	0	0	0	1	0	0	0	0		absent	absent	absent	absent	absent	absent	lytic	absent	absent	absent	absent	lytic	absent	absent	absent	absent	absent	absent	lytic	absent	absent	absent	absent
082k255_138583	7945	lytic	0	0	0	0	0	0	0	0	0	0	0	0	0	0	0	1	0	0	0	1	0	0	0		absent	absent	absent	absent	absent	absent	absent	absent	absent	absent	absent	absent	absent	absent	absent	lytic	absent	absent	absent	lytic	absent	absent	absent
085k255_7311	7946	lytic	0	0	0	0	0	0	1	0	0	0	0	0	0	0	0	0	0	0	0	0	1	0	1		absent	absent	absent	absent	absent	absent	lytic	absent	absent	absent	absent	absent	absent	absent	absent	absent	absent	absent	absent	absent	lytic	absent	lytic
007k255_70706	7947	lytic	0	0	0	1	0	0	0	0	0	0	0	0	0	0	0	0	0	0	0	0	0	0	0		absent	absent	absent	lytic	absent	absent	absent	absent	absent	absent	absent	absent	absent	absent	absent	absent	absent	absent	absent	absent	absent	absent	absent
009k255_119048	7948	lytic	0	0	0	0	0	1	0	0	0	0	0	0	0	0	0	0	0	0	0	0	0	0	0		absent	absent	absent	absent	absent	lytic	absent	absent	absent	absent	absent	absent	absent	absent	absent	absent	absent	absent	absent	absent	absent	absent	absent
010k255_133641	7949	lytic	0	0	0	0	0	0	1	1	0	1	0	0	0	1	0	1	0	1	0	0	1	0	0		absent	absent	absent	absent	absent	absent	lytic	lytic	absent	lytic	absent	absent	absent	lytic	absent	lytic	absent	lytic	absent	absent	lytic	absent	absent
015k255_63335	7950	lytic	0	0	0	0	0	0	0	0	0	0	0	0	0	0	0	0	0	0	0	0	0	0	0		absent	absent	absent	absent	absent	absent	absent	absent	absent	absent	absent	absent	absent	absent	absent	absent	absent	absent	absent	absent	absent	absent	absent
070k255_89288	7951	lytic	0	0	0	0	0	0	0	0	0	0	0	0	0	0	0	0	0	0	0	0	0	0	0		absent	absent	absent	absent	absent	absent	absent	absent	absent	absent	absent	absent	absent	absent	absent	absent	absent	absent	absent	absent	absent	absent	absent
083k255_43938	7952	lytic	0	0	0	0	0	0	0	0	0	0	0	0	0	0	0	0	0	0	0	0	0	0	0		absent	absent	absent	absent	absent	absent	absent	absent	absent	absent	absent	absent	absent	absent	absent	absent	absent	absent	absent	absent	absent	absent	absent
083k255_113089	7953	lytic	0	0	0	0	0	0	0	0	0	0	0	0	0	0	0	0	0	0	0	0	1	0	0		absent	absent	absent	absent	absent	absent	absent	absent	absent	absent	absent	absent	absent	absent	absent	absent	absent	absent	absent	absent	lytic	absent	absent
084k255_40317	7954	lytic	0	0	0	0	0	1	1	0	0	0	0	0	0	0	0	0	0	1	0	0	0	1	0		absent	absent	absent	absent	absent	lytic	lytic	absent	absent	absent	absent	absent	absent	absent	absent	absent	absent	lytic	absent	absent	absent	lytic	absent
084k255_121301	7955	temperate	0	0	0	0	0	0	0	0	0	0	0	0	0	0	0	0	0	0	0	1	1	0	0		absent	absent	absent	absent	absent	absent	absent	absent	absent	absent	absent	absent	absent	absent	absent	absent	absent	absent	absent	temperate	temperate	absent	absent
006k255_131264	7956	lytic	0	1	1	0	1	0	0	0	0	0	0	0	0	0	0	0	0	0	0	0	0	0	0		absent	lytic	lytic	absent	lytic	absent	absent	absent	absent	absent	absent	absent	absent	absent	absent	absent	absent	absent	absent	absent	absent	absent	absent
006k255_167831	7957	lytic	1	0	1	0	0	0	0	0	0	0	0	0	0	0	0	0	0	0	0	0	0	0	0		lytic	absent	lytic	absent	absent	absent	absent	absent	absent	absent	absent	absent	absent	absent	absent	absent	absent	absent	absent	absent	absent	absent	absent
008k255_132461	7958	temperate	0	0	0	0	1	0	0	0	0	0	0	0	0	0	0	0	0	0	0	0	0	0	0		absent	absent	absent	absent	temperate	absent	absent	absent	absent	absent	absent	absent	absent	absent	absent	absent	absent	absent	absent	absent	absent	absent	absent
009k255_94576	7959	temperate	0	1	0	0	0	1	0	0	0	0	0	0	0	0	0	0	0	0	0	0	0	0	0		absent	temperate	absent	absent	absent	temperate	absent	absent	absent	absent	absent	absent	absent	absent	absent	absent	absent	absent	absent	absent	absent	absent	absent
009k255_115048	7960	lytic	0	0	0	0	0	1	0	0	0	0	0	0	0	0	0	0	0	0	0	0	0	0	0		absent	absent	absent	absent	absent	lytic	absent	absent	absent	absent	absent	absent	absent	absent	absent	absent	absent	absent	absent	absent	absent	absent	absent
072k255_25498	7961	lytic	0	0	0	0	0	0	0	0	0	1	0	1	0	0	0	1	1	0	0	0	0	0	0		absent	absent	absent	absent	absent	absent	absent	absent	absent	lytic	absent	lytic	absent	absent	absent	lytic	lytic	absent	absent	absent	absent	absent	absent
083k255_103078	7962	lytic	0	0	0	0	0	0	1	0	0	0	0	1	0	0	0	0	0	0	0	0	1	0	0		absent	absent	absent	absent	absent	absent	lytic	absent	absent	absent	absent	lytic	absent	absent	absent	absent	absent	absent	absent	absent	lytic	absent	absent
083k255_109506	7963	lytic	0	0	0	0	0	0	1	1	0	0	0	0	0	1	0	0	0	1	0	0	1	0	0		absent	absent	absent	absent	absent	absent	lytic	lytic	absent	absent	absent	absent	absent	lytic	absent	absent	absent	lytic	absent	absent	lytic	absent	absent
084k255_39032	7964	temperate	0	0	0	0	0	0	0	0	0	0	0	0	0	0	0	0	0	0	1	1	1	1	0		absent	absent	absent	absent	absent	absent	absent	absent	absent	absent	absent	absent	absent	absent	absent	absent	absent	absent	temperate	temperate	temperate	temperate	absent
084k255_80291	7965	lytic	0	0	0	0	0	0	0	0	0	0	0	0	0	0	0	0	0	0	0	1	0	1	0		absent	absent	absent	absent	absent	absent	absent	absent	absent	absent	absent	absent	absent	absent	absent	absent	absent	absent	absent	lytic	absent	lytic	absent
002k255_19855	7966	lytic	1	0	1	0	0	0	0	0	0	0	0	0	0	0	0	0	0	0	0	0	0	0	0		lytic	absent	lytic	absent	absent	absent	absent	absent	absent	absent	absent	absent	absent	absent	absent	absent	absent	absent	absent	absent	absent	absent	absent
003k255_14587	7967	lytic	1	1	0	0	0	1	1	0	0	0	1	0	1	1	1	0	0	0	0	0	0	0	0		lytic	lytic	absent	absent	absent	lytic	lytic	absent	absent	absent	lytic	absent	lytic	lytic	lytic	absent	absent	absent	absent	absent	absent	absent	absent
006k255_68923	7968	lytic	0	0	1	0	0	1	1	0	0	0	0	0	0	0	0	0	0	0	0	1	0	0	0		absent	absent	lytic	absent	absent	lytic	lytic	absent	absent	absent	absent	absent	absent	absent	absent	absent	absent	absent	absent	lytic	absent	absent	absent
008k255_67397	7969	temperate	0	0	0	0	1	0	0	0	0	0	0	0	0	0	0	0	0	0	0	0	0	0	0		absent	absent	absent	absent	temperate	absent	absent	absent	absent	absent	absent	absent	absent	absent	absent	absent	absent	absent	absent	absent	absent	absent	absent
008k255_103915	7970	lytic	0	0	0	0	1	0	0	0	0	0	0	0	0	0	0	0	0	0	0	0	0	0	0		absent	absent	absent	absent	lytic	absent	absent	absent	absent	absent	absent	absent	absent	absent	absent	absent	absent	absent	absent	absent	absent	absent	absent
009k255_31201	7971	lytic	0	0	0	0	0	1	0	0	0	0	0	0	0	0	0	0	0	0	0	0	0	0	0		absent	absent	absent	absent	absent	lytic	absent	absent	absent	absent	absent	absent	absent	absent	absent	absent	absent	absent	absent	absent	absent	absent	absent
009k255_77173	7972	lytic	0	0	0	0	1	1	0	0	0	0	0	0	0	0	0	0	0	0	0	0	0	0	0		absent	absent	absent	absent	lytic	lytic	absent	absent	absent	absent	absent	absent	absent	absent	absent	absent	absent	absent	absent	absent	absent	absent	absent
010k255_65479	7973	lytic	0	0	0	0	0	0	1	0	0	0	0	0	0	0	0	0	0	1	0	0	0	0	0		absent	absent	absent	absent	absent	absent	lytic	absent	absent	absent	absent	absent	absent	absent	absent	absent	absent	lytic	absent	absent	absent	absent	absent
013k255_45795	7974	lytic	0	0	0	0	0	0	0	0	0	0	0	0	0	0	0	0	0	0	0	0	0	0	0		absent	absent	absent	absent	absent	absent	absent	absent	absent	absent	absent	absent	absent	absent	absent	absent	absent	absent	absent	absent	absent	absent	absent
002k255_5525	7975	lytic	1	0	0	0	1	1	0	1	0	1	0	0	0	0	0	0	0	0	0	0	0	0	0		lytic	absent	absent	absent	lytic	lytic	absent	lytic	absent	lytic	absent	absent	absent	absent	absent	absent	absent	absent	absent	absent	absent	absent	absent
008k255_91637	7976	lytic	0	1	0	0	1	0	0	0	0	0	0	0	0	0	0	0	0	0	0	0	0	0	0		absent	lytic	absent	absent	lytic	absent	absent	absent	absent	absent	absent	absent	absent	absent	absent	absent	absent	absent	absent	absent	absent	absent	absent
007k255_100979	7977	lytic	0	0	0	1	0	0	0	0	0	0	0	0	0	0	0	0	0	0	0	0	0	0	0		absent	absent	absent	lytic	absent	absent	absent	absent	absent	absent	absent	absent	absent	absent	absent	absent	absent	absent	absent	absent	absent	absent	absent
008k255_108006	7978	lytic	0	0	1	0	1	0	0	0	0	0	0	0	0	0	0	0	0	0	0	0	0	0	0		absent	absent	lytic	absent	lytic	absent	absent	absent	absent	absent	absent	absent	absent	absent	absent	absent	absent	absent	absent	absent	absent	absent	absent
071k255_66473	7979	lytic	0	0	0	0	0	0	0	0	0	0	0	0	0	0	0	0	0	0	0	0	0	0	0		absent	absent	absent	absent	absent	absent	absent	absent	absent	absent	absent	absent	absent	absent	absent	absent	absent	absent	absent	absent	absent	absent	absent
081k255_66956	7980	lytic	0	0	0	0	0	0	0	0	0	0	0	0	0	0	0	0	0	0	1	1	1	1	0		absent	absent	absent	absent	absent	absent	absent	absent	absent	absent	absent	absent	absent	absent	absent	absent	absent	absent	lytic	lytic	lytic	lytic	absent
085k255_10854	7981	lytic	0	0	0	0	0	0	0	0	0	0	0	0	0	0	0	0	0	0	0	1	0	0	1		absent	absent	absent	absent	absent	absent	absent	absent	absent	absent	absent	absent	absent	absent	absent	absent	absent	absent	absent	lytic	absent	absent	lytic
003k255_2419	7982	lytic	0	1	0	0	0	0	0	0	0	0	0	0	0	0	0	0	0	0	0	0	0	0	0		absent	lytic	absent	absent	absent	absent	absent	absent	absent	absent	absent	absent	absent	absent	absent	absent	absent	absent	absent	absent	absent	absent	absent
007k255_61414	7983	lytic	0	0	0	1	0	0	0	0	0	0	0	0	0	0	0	0	0	0	0	0	0	0	0		absent	absent	absent	lytic	absent	absent	absent	absent	absent	absent	absent	absent	absent	absent	absent	absent	absent	absent	absent	absent	absent	absent	absent
008k255_115804	7984	lytic	0	0	0	0	0	0	0	0	0	0	0	0	0	0	0	0	0	0	0	0	0	0	0		absent	absent	absent	absent	absent	absent	absent	absent	absent	absent	absent	absent	absent	absent	absent	absent	absent	absent	absent	absent	absent	absent	absent
008k255_120717	7985	lytic	0	0	0	0	1	0	0	0	0	0	0	0	0	0	0	0	0	0	0	0	0	0	0		absent	absent	absent	absent	lytic	absent	absent	absent	absent	absent	absent	absent	absent	absent	absent	absent	absent	absent	absent	absent	absent	absent	absent
075k255_45887	7986	lytic	0	0	0	0	0	0	0	0	0	0	0	0	0	0	0	0	0	0	0	0	0	0	0		absent	absent	absent	absent	absent	absent	absent	absent	absent	absent	absent	absent	absent	absent	absent	absent	absent	absent	absent	absent	absent	absent	absent
081k255_29666	7987	lytic	0	0	0	0	0	0	0	0	0	0	0	0	0	0	0	0	0	0	1	1	0	1	1		absent	absent	absent	absent	absent	absent	absent	absent	absent	absent	absent	absent	absent	absent	absent	absent	absent	absent	lytic	lytic	absent	lytic	lytic
081k255_45294	7988	lytic	0	0	0	0	0	0	0	0	0	0	0	0	0	0	0	0	0	0	1	0	0	0	0		absent	absent	absent	absent	absent	absent	absent	absent	absent	absent	absent	absent	absent	absent	absent	absent	absent	absent	lytic	absent	absent	absent	absent
081k255_86551	7989	lytic	0	0	0	0	0	0	0	1	0	0	0	0	0	0	0	0	0	0	1	0	0	0	0		absent	absent	absent	absent	absent	absent	absent	lytic	absent	absent	absent	absent	absent	absent	absent	absent	absent	absent	lytic	absent	absent	absent	absent
006k255_135606	7990	lytic	0	0	1	0	0	0	0	0	0	0	0	0	0	0	0	0	0	0	0	0	0	0	0		absent	absent	lytic	absent	absent	absent	absent	absent	absent	absent	absent	absent	absent	absent	absent	absent	absent	absent	absent	absent	absent	absent	absent
008k255_114465	7991	lytic	0	0	0	0	1	0	1	0	0	0	0	0	0	0	0	0	0	0	0	0	0	0	0		absent	absent	absent	absent	lytic	absent	lytic	absent	absent	absent	absent	absent	absent	absent	absent	absent	absent	absent	absent	absent	absent	absent	absent
009k255_29420	7992	lytic	0	0	0	0	0	1	0	0	0	0	0	0	0	0	0	0	0	0	0	0	0	0	0		absent	absent	absent	absent	absent	lytic	absent	absent	absent	absent	absent	absent	absent	absent	absent	absent	absent	absent	absent	absent	absent	absent	absent
016k255_6373	7993	lytic	0	0	0	0	0	0	0	0	0	0	0	0	0	0	0	0	0	0	0	0	0	0	0		absent	absent	absent	absent	absent	absent	absent	absent	absent	absent	absent	absent	absent	absent	absent	absent	absent	absent	absent	absent	absent	absent	absent
016k255_64276	7994	lytic	0	0	0	0	0	0	0	0	0	0	0	0	0	0	0	0	0	0	0	0	0	0	0		absent	absent	absent	absent	absent	absent	absent	absent	absent	absent	absent	absent	absent	absent	absent	absent	absent	absent	absent	absent	absent	absent	absent
070k255_59147	7995	lytic	0	0	0	0	0	0	0	0	0	0	0	0	0	0	0	0	0	0	0	0	0	0	0		absent	absent	absent	absent	absent	absent	absent	absent	absent	absent	absent	absent	absent	absent	absent	absent	absent	absent	absent	absent	absent	absent	absent
002k255_19843	7996	lytic	1	0	0	0	0	1	0	0	0	0	0	0	0	0	0	0	0	0	0	0	0	0	0		lytic	absent	absent	absent	absent	lytic	absent	absent	absent	absent	absent	absent	absent	absent	absent	absent	absent	absent	absent	absent	absent	absent	absent
003k255_9608	7997	lytic	1	1	0	1	1	0	0	0	0	0	0	0	0	0	0	0	0	0	0	0	0	0	0		lytic	lytic	absent	lytic	lytic	absent	absent	absent	absent	absent	absent	absent	absent	absent	absent	absent	absent	absent	absent	absent	absent	absent	absent
006k255_111481	7998	lytic	0	0	1	0	0	0	0	0	0	0	0	0	0	0	0	0	0	0	0	0	0	0	0		absent	absent	lytic	absent	absent	absent	absent	absent	absent	absent	absent	absent	absent	absent	absent	absent	absent	absent	absent	absent	absent	absent	absent
007k255_16910	7999	temperate	0	1	0	1	0	1	0	0	0	0	0	0	0	0	0	0	0	0	0	0	0	0	0		absent	temperate	absent	temperate	absent	temperate	absent	absent	absent	absent	absent	absent	absent	absent	absent	absent	absent	absent	absent	absent	absent	absent	absent
007k255_57252	8000	lytic	0	0	0	1	0	0	0	0	0	0	0	0	0	0	0	0	0	0	0	0	0	0	0		absent	absent	absent	lytic	absent	absent	absent	absent	absent	absent	absent	absent	absent	absent	absent	absent	absent	absent	absent	absent	absent	absent	absent
007k255_83551	8001	temperate	0	1	0	1	0	0	0	0	0	0	0	0	0	0	0	0	0	0	0	0	0	0	0		absent	temperate	absent	temperate	absent	absent	absent	absent	absent	absent	absent	absent	absent	absent	absent	absent	absent	absent	absent	absent	absent	absent	absent
008k255_102628	8002	lytic	0	1	1	0	1	0	0	0	0	0	0	0	0	0	0	0	0	0	0	0	0	0	0		absent	lytic	lytic	absent	lytic	absent	absent	absent	absent	absent	absent	absent	absent	absent	absent	absent	absent	absent	absent	absent	absent	absent	absent
009k255_54729	8003	lytic	0	0	0	0	0	1	0	0	0	0	0	0	0	0	0	0	0	0	0	0	0	0	0		absent	absent	absent	absent	absent	lytic	absent	absent	absent	absent	absent	absent	absent	absent	absent	absent	absent	absent	absent	absent	absent	absent	absent
009k255_123152	8004	lytic	0	0	0	0	0	1	0	0	0	0	0	0	0	0	0	0	0	0	0	0	0	0	0		absent	absent	absent	absent	absent	lytic	absent	absent	absent	absent	absent	absent	absent	absent	absent	absent	absent	absent	absent	absent	absent	absent	absent
010k255_171666	8005	lytic	0	0	0	0	0	0	1	1	1	1	1	0	1	0	1	1	0	1	0	0	0	0	0		absent	absent	absent	absent	absent	absent	lytic	lytic	lytic	lytic	lytic	absent	lytic	absent	lytic	lytic	absent	lytic	absent	absent	absent	absent	absent
011k255_12501	8006	temperate	0	0	0	0	0	0	0	1	0	0	0	0	0	1	0	0	0	0	0	0	0	0	0		absent	absent	absent	absent	absent	absent	absent	temperate	absent	absent	absent	absent	absent	temperate	absent	absent	absent	absent	absent	absent	absent	absent	absent
013k255_51448	8007	lytic	0	0	0	0	0	0	0	0	0	0	0	0	0	0	0	0	0	0	0	0	0	0	0		absent	absent	absent	absent	absent	absent	absent	absent	absent	absent	absent	absent	absent	absent	absent	absent	absent	absent	absent	absent	absent	absent	absent
014k255_12325	8008	lytic	0	0	0	0	0	0	0	0	0	0	0	0	0	0	1	0	0	0	0	0	0	0	0		absent	absent	absent	absent	absent	absent	absent	absent	absent	absent	absent	absent	absent	absent	lytic	absent	absent	absent	absent	absent	absent	absent	absent
014k255_56808	8009	lytic	0	0	0	0	0	0	1	1	1	0	1	1	1	1	1	0	1	1	1	1	0	1	0		absent	absent	absent	absent	absent	absent	lytic	lytic	lytic	absent	lytic	lytic	lytic	lytic	lytic	absent	lytic	lytic	lytic	lytic	absent	lytic	absent
016k255_50892	8010	lytic	0	0	0	0	0	0	1	0	1	0	1	0	1	0	0	0	0	0	0	0	0	0	0		absent	absent	absent	absent	absent	absent	lytic	absent	lytic	absent	lytic	absent	lytic	absent	absent	absent	absent	absent	absent	absent	absent	absent	absent
071k255_11080	8011	lytic	0	0	0	0	0	0	0	0	0	0	0	0	0	0	0	0	0	0	0	0	0	0	0		absent	absent	absent	absent	absent	absent	absent	absent	absent	absent	absent	absent	absent	absent	absent	absent	absent	absent	absent	absent	absent	absent	absent
081k255_69777	8012	lytic	0	0	0	0	0	0	1	0	0	0	0	0	0	0	0	0	0	0	1	1	0	1	0		absent	absent	absent	absent	absent	absent	lytic	absent	absent	absent	absent	absent	absent	absent	absent	absent	absent	absent	lytic	lytic	absent	lytic	absent
084k255_40117	8013	lytic	0	0	0	0	0	0	0	0	0	0	0	0	0	0	0	0	0	0	0	0	0	1	0		absent	absent	absent	absent	absent	absent	absent	absent	absent	absent	absent	absent	absent	absent	absent	absent	absent	absent	absent	absent	absent	lytic	absent
085k255_116479	8014	lytic	0	0	0	0	0	0	0	0	0	0	0	0	0	0	0	0	0	0	0	0	0	0	0		absent	absent	absent	absent	absent	absent	absent	absent	absent	absent	absent	absent	absent	absent	absent	absent	absent	absent	absent	absent	absent	absent	absent
013k255_51604	8015	lytic	0	0	0	0	0	0	0	0	0	0	0	0	0	0	0	0	0	0	0	0	0	0	0		absent	absent	absent	absent	absent	absent	absent	absent	absent	absent	absent	absent	absent	absent	absent	absent	absent	absent	absent	absent	absent	absent	absent
083k255_17450	8016	lytic	0	0	0	0	0	0	1	0	1	0	0	0	0	0	0	0	0	0	1	1	1	0	1		absent	absent	absent	absent	absent	absent	lytic	absent	lytic	absent	absent	absent	absent	absent	absent	absent	absent	absent	lytic	lytic	lytic	absent	lytic
006k255_43586	8017	lytic	0	0	1	0	0	0	0	0	0	0	0	0	0	0	0	0	0	0	0	0	0	0	0		absent	absent	lytic	absent	absent	absent	absent	absent	absent	absent	absent	absent	absent	absent	absent	absent	absent	absent	absent	absent	absent	absent	absent
007k255_43405	8018	lytic	0	0	0	0	0	0	0	0	0	0	0	0	0	0	0	0	0	0	0	0	0	0	0		absent	absent	absent	absent	absent	absent	absent	absent	absent	absent	absent	absent	absent	absent	absent	absent	absent	absent	absent	absent	absent	absent	absent
007k255_57945	8019	lytic	0	0	0	1	0	0	0	0	0	0	0	0	0	0	0	0	0	0	0	0	0	0	0		absent	absent	absent	lytic	absent	absent	absent	absent	absent	absent	absent	absent	absent	absent	absent	absent	absent	absent	absent	absent	absent	absent	absent
008k255_91038	8020	lytic	0	1	0	0	1	0	0	0	0	0	0	0	0	0	0	0	0	0	0	0	0	0	0		absent	lytic	absent	absent	lytic	absent	absent	absent	absent	absent	absent	absent	absent	absent	absent	absent	absent	absent	absent	absent	absent	absent	absent
008k255_126546	8021	lytic	0	0	0	0	1	0	0	0	0	0	0	0	0	0	0	0	0	0	0	0	0	0	0		absent	absent	absent	absent	lytic	absent	absent	absent	absent	absent	absent	absent	absent	absent	absent	absent	absent	absent	absent	absent	absent	absent	absent
009k255_11305	8022	lytic	0	0	0	1	0	1	0	0	0	0	0	0	0	0	0	0	0	0	0	0	0	0	0		absent	absent	absent	lytic	absent	lytic	absent	absent	absent	absent	absent	absent	absent	absent	absent	absent	absent	absent	absent	absent	absent	absent	absent
009k255_55984	8023	lytic	0	0	0	0	0	1	0	0	0	0	0	0	0	0	0	0	0	0	0	0	0	0	0		absent	absent	absent	absent	absent	lytic	absent	absent	absent	absent	absent	absent	absent	absent	absent	absent	absent	absent	absent	absent	absent	absent	absent
009k255_93995	8024	lytic	0	0	0	0	0	1	0	0	0	0	0	0	0	0	0	0	0	0	0	0	0	0	0		absent	absent	absent	absent	absent	lytic	absent	absent	absent	absent	absent	absent	absent	absent	absent	absent	absent	absent	absent	absent	absent	absent	absent
009k255_100087	8025	lytic	0	0	0	0	0	1	0	0	0	0	0	0	0	0	0	0	0	0	0	0	0	0	0		absent	absent	absent	absent	absent	lytic	absent	absent	absent	absent	absent	absent	absent	absent	absent	absent	absent	absent	absent	absent	absent	absent	absent
009k255_104225	8026	lytic	0	0	0	0	0	1	0	0	0	0	0	0	0	0	0	0	0	0	0	0	0	0	0		absent	absent	absent	absent	absent	lytic	absent	absent	absent	absent	absent	absent	absent	absent	absent	absent	absent	absent	absent	absent	absent	absent	absent
010k255_58099	8027	lytic	0	0	0	0	0	0	1	0	0	0	1	0	1	0	0	0	0	1	0	0	0	0	0		absent	absent	absent	absent	absent	absent	lytic	absent	absent	absent	lytic	absent	lytic	absent	absent	absent	absent	lytic	absent	absent	absent	absent	absent
012k255_14878	8028	lytic	0	0	0	0	0	0	1	1	1	1	1	0	1	1	1	1	0	0	1	1	1	1	0		absent	absent	absent	absent	absent	absent	lytic	lytic	lytic	lytic	lytic	absent	lytic	lytic	lytic	lytic	absent	absent	lytic	lytic	lytic	lytic	absent
013k255_12242	8029	lytic	0	0	0	0	0	0	0	0	0	1	0	0	0	0	0	1	0	0	0	0	0	0	0		absent	absent	absent	absent	absent	absent	absent	absent	absent	lytic	absent	absent	absent	absent	absent	lytic	absent	absent	absent	absent	absent	absent	absent
072k255_46240	8030	temperate	0	0	0	0	0	0	0	0	0	0	0	1	0	0	0	0	1	0	0	0	0	0	0		absent	absent	absent	absent	absent	absent	absent	absent	absent	absent	absent	temperate	absent	absent	absent	absent	temperate	absent	absent	absent	absent	absent	absent
006k255_158422	8031	lytic	0	0	1	0	0	0	0	0	0	0	0	0	0	0	0	0	0	0	0	0	0	0	0		absent	absent	lytic	absent	absent	absent	absent	absent	absent	absent	absent	absent	absent	absent	absent	absent	absent	absent	absent	absent	absent	absent	absent
006k255_78832	8032	lytic	0	0	1	0	0	0	0	0	0	0	0	0	0	0	0	0	0	0	0	0	0	0	0		absent	absent	lytic	absent	absent	absent	absent	absent	absent	absent	absent	absent	absent	absent	absent	absent	absent	absent	absent	absent	absent	absent	absent
007k255_81833	8033	lytic	0	0	0	1	0	0	0	0	0	0	0	0	0	0	0	0	0	0	0	0	0	0	0		absent	absent	absent	lytic	absent	absent	absent	absent	absent	absent	absent	absent	absent	absent	absent	absent	absent	absent	absent	absent	absent	absent	absent
008k255_120263	8034	lytic	0	1	0	1	1	0	0	0	0	0	0	0	0	0	0	0	0	0	0	0	0	0	0		absent	lytic	absent	lytic	lytic	absent	absent	absent	absent	absent	absent	absent	absent	absent	absent	absent	absent	absent	absent	absent	absent	absent	absent
010k255_74282	8035	lytic	0	0	0	0	0	0	1	0	1	0	1	0	1	0	0	0	0	0	0	0	0	0	0		absent	absent	absent	absent	absent	absent	lytic	absent	lytic	absent	lytic	absent	lytic	absent	absent	absent	absent	absent	absent	absent	absent	absent	absent
011k255_34027	8036	temperate	0	0	0	0	0	0	0	1	0	0	0	0	0	0	0	0	0	0	0	0	0	0	0		absent	absent	absent	absent	absent	absent	absent	temperate	absent	absent	absent	absent	absent	absent	absent	absent	absent	absent	absent	absent	absent	absent	absent
012k255_80003	8037	lytic	0	0	0	0	0	0	0	0	1	0	1	0	1	0	1	0	0	0	0	0	0	0	0		absent	absent	absent	absent	absent	absent	absent	absent	lytic	absent	lytic	absent	lytic	absent	lytic	absent	absent	absent	absent	absent	absent	absent	absent
013k255_27241	8038	lytic	0	0	0	0	0	0	0	0	0	0	0	0	0	0	0	0	0	0	0	0	0	0	0		absent	absent	absent	absent	absent	absent	absent	absent	absent	absent	absent	absent	absent	absent	absent	absent	absent	absent	absent	absent	absent	absent	absent
083k255_69477	8039	lytic	0	0	0	0	0	0	0	0	0	0	0	0	0	0	0	0	0	0	0	0	0	0	0		absent	absent	absent	absent	absent	absent	absent	absent	absent	absent	absent	absent	absent	absent	absent	absent	absent	absent	absent	absent	absent	absent	absent
084k255_76063	8040	lytic	0	0	0	0	0	0	0	0	0	0	0	0	0	0	0	0	0	0	0	0	0	0	0		absent	absent	absent	absent	absent	absent	absent	absent	absent	absent	absent	absent	absent	absent	absent	absent	absent	absent	absent	absent	absent	absent	absent
006k255_73365	8041	lytic	0	0	1	0	0	0	0	0	0	0	0	0	0	0	0	0	0	0	0	0	0	0	0		absent	absent	lytic	absent	absent	absent	absent	absent	absent	absent	absent	absent	absent	absent	absent	absent	absent	absent	absent	absent	absent	absent	absent
010k255_47918	8042	lytic	0	0	0	0	0	0	1	0	0	0	0	0	0	0	0	0	0	1	1	1	1	1	0		absent	absent	absent	absent	absent	absent	lytic	absent	absent	absent	absent	absent	absent	absent	absent	absent	absent	lytic	lytic	lytic	lytic	lytic	absent
002k255_25387	8043	lytic	1	0	1	1	0	0	0	0	0	0	0	0	0	0	0	0	0	0	0	0	0	0	0		lytic	absent	lytic	lytic	absent	absent	absent	absent	absent	absent	absent	absent	absent	absent	absent	absent	absent	absent	absent	absent	absent	absent	absent
006k255_135659	8044	lytic	0	0	1	0	0	0	0	0	0	0	0	0	0	0	0	0	0	0	0	0	0	0	0		absent	absent	lytic	absent	absent	absent	absent	absent	absent	absent	absent	absent	absent	absent	absent	absent	absent	absent	absent	absent	absent	absent	absent
006k255_170636	8045	lytic	0	0	1	0	0	0	0	0	0	0	0	0	0	0	0	0	0	0	0	0	0	0	0		absent	absent	lytic	absent	absent	absent	absent	absent	absent	absent	absent	absent	absent	absent	absent	absent	absent	absent	absent	absent	absent	absent	absent
007k255_15533	8046	lytic	0	0	0	1	0	0	0	0	0	0	0	0	0	0	0	0	0	0	0	0	0	0	0		absent	absent	absent	lytic	absent	absent	absent	absent	absent	absent	absent	absent	absent	absent	absent	absent	absent	absent	absent	absent	absent	absent	absent
008k255_16765	8047	lytic	0	0	0	0	1	0	0	0	0	0	0	0	0	0	0	0	0	0	0	0	0	0	0		absent	absent	absent	absent	lytic	absent	absent	absent	absent	absent	absent	absent	absent	absent	absent	absent	absent	absent	absent	absent	absent	absent	absent
010k255_81750	8048	lytic	0	0	0	0	0	0	1	0	0	0	0	0	0	0	0	0	0	0	0	0	0	0	0		absent	absent	absent	absent	absent	absent	lytic	absent	absent	absent	absent	absent	absent	absent	absent	absent	absent	absent	absent	absent	absent	absent	absent
010k255_114498	8049	lytic	0	0	0	0	0	0	1	0	0	0	0	0	0	0	0	0	0	1	0	0	0	0	0		absent	absent	absent	absent	absent	absent	lytic	absent	absent	absent	absent	absent	absent	absent	absent	absent	absent	lytic	absent	absent	absent	absent	absent
065k255_28369	8050	lytic	0	0	0	0	0	0	0	0	0	0	0	0	0	0	0	0	0	0	0	0	0	0	0		absent	absent	absent	absent	absent	absent	absent	absent	absent	absent	absent	absent	absent	absent	absent	absent	absent	absent	absent	absent	absent	absent	absent
070k255_81969	8051	lytic	0	0	0	0	0	0	0	0	0	0	1	0	0	0	1	0	0	0	0	0	0	0	0		absent	absent	absent	absent	absent	absent	absent	absent	absent	absent	lytic	absent	absent	absent	lytic	absent	absent	absent	absent	absent	absent	absent	absent
072k255_38796	8052	lytic	0	0	0	0	0	0	0	0	0	0	0	1	0	0	0	0	1	0	0	0	0	0	0		absent	absent	absent	absent	absent	absent	absent	absent	absent	absent	absent	lytic	absent	absent	absent	absent	lytic	absent	absent	absent	absent	absent	absent
075k255_68253	8053	lytic	0	0	0	0	0	0	1	0	0	0	0	0	0	0	0	0	0	1	0	0	1	0	0		absent	absent	absent	absent	absent	absent	lytic	absent	absent	absent	absent	absent	absent	absent	absent	absent	absent	lytic	absent	absent	lytic	absent	absent
075k255_74563	8054	lytic	0	0	0	0	0	0	0	0	0	0	0	0	0	0	0	0	0	0	0	0	0	0	0		absent	absent	absent	absent	absent	absent	absent	absent	absent	absent	absent	absent	absent	absent	absent	absent	absent	absent	absent	absent	absent	absent	absent
081k255_1747	8055	lytic	0	0	0	0	0	0	0	0	0	0	0	0	0	0	0	0	0	0	1	0	0	0	0		absent	absent	absent	absent	absent	absent	absent	absent	absent	absent	absent	absent	absent	absent	absent	absent	absent	absent	lytic	absent	absent	absent	absent
084k255_37092	8056	lytic	0	0	0	0	0	0	0	0	0	0	0	0	0	0	0	0	0	0	0	0	0	0	0		absent	absent	absent	absent	absent	absent	absent	absent	absent	absent	absent	absent	absent	absent	absent	absent	absent	absent	absent	absent	absent	absent	absent
008k255_23588	8057	temperate	0	0	0	0	1	1	0	0	0	0	0	0	0	0	0	0	0	0	0	0	0	0	0		absent	absent	absent	absent	temperate	temperate	absent	absent	absent	absent	absent	absent	absent	absent	absent	absent	absent	absent	absent	absent	absent	absent	absent
008k255_129115	8058	temperate	0	0	0	0	1	0	0	0	0	0	0	0	0	0	0	0	0	0	0	0	0	0	0		absent	absent	absent	absent	temperate	absent	absent	absent	absent	absent	absent	absent	absent	absent	absent	absent	absent	absent	absent	absent	absent	absent	absent
009k255_78903	8059	lytic	0	0	1	0	0	1	0	0	0	0	0	0	0	0	0	0	0	0	0	0	0	0	0		absent	absent	lytic	absent	absent	lytic	absent	absent	absent	absent	absent	absent	absent	absent	absent	absent	absent	absent	absent	absent	absent	absent	absent
010k255_9696	8060	temperate	1	1	0	0	0	0	1	0	0	1	0	0	0	0	0	1	0	1	0	0	0	0	0		temperate	temperate	absent	absent	absent	absent	temperate	absent	absent	temperate	absent	absent	absent	absent	absent	temperate	absent	temperate	absent	absent	absent	absent	absent
010k255_67506	8061	lytic	0	0	0	0	0	0	1	1	1	0	1	1	1	1	1	0	1	1	1	0	1	1	0		absent	absent	absent	absent	absent	absent	lytic	lytic	lytic	absent	lytic	lytic	lytic	lytic	lytic	absent	lytic	lytic	lytic	absent	lytic	lytic	absent
013k255_36652	8062	lytic	0	0	0	0	0	0	0	0	0	1	1	1	0	0	1	1	1	0	1	1	0	0	0		absent	absent	absent	absent	absent	absent	absent	absent	absent	lytic	lytic	lytic	absent	absent	lytic	lytic	lytic	absent	lytic	lytic	absent	absent	absent
014k255_23268	8063	lytic	0	0	0	0	0	0	1	0	0	1	1	0	0	0	1	1	0	0	1	1	0	0	0		absent	absent	absent	absent	absent	absent	lytic	absent	absent	lytic	lytic	absent	absent	absent	lytic	lytic	absent	absent	lytic	lytic	absent	absent	absent
083k255_88995	8064	lytic	0	0	0	0	0	0	1	0	0	0	0	1	0	0	0	0	0	0	1	0	1	1	0		absent	absent	absent	absent	absent	absent	lytic	absent	absent	absent	absent	lytic	absent	absent	absent	absent	absent	absent	lytic	absent	lytic	lytic	absent
002k255_20111	8065	temperate	1	0	1	0	0	0	0	0	0	0	0	0	0	0	0	0	0	0	0	0	0	0	0		temperate	absent	temperate	absent	absent	absent	absent	absent	absent	absent	absent	absent	absent	absent	absent	absent	absent	absent	absent	absent	absent	absent	absent
008k255_52375	8066	temperate	0	1	0	0	1	0	0	0	0	0	0	0	0	0	0	0	0	0	0	0	0	0	0		absent	temperate	absent	absent	temperate	absent	absent	absent	absent	absent	absent	absent	absent	absent	absent	absent	absent	absent	absent	absent	absent	absent	absent
008k255_86085	8067	lytic	0	0	0	0	0	0	0	0	0	0	0	0	0	0	0	0	0	0	0	0	0	0	0		absent	absent	absent	absent	absent	absent	absent	absent	absent	absent	absent	absent	absent	absent	absent	absent	absent	absent	absent	absent	absent	absent	absent
010k255_25952	8068	lytic	0	0	0	0	0	0	1	0	1	0	0	1	1	0	0	0	1	1	0	0	0	0	0		absent	absent	absent	absent	absent	absent	lytic	absent	lytic	absent	absent	lytic	lytic	absent	absent	absent	lytic	lytic	absent	absent	absent	absent	absent
012k255_44399	8069	lytic	0	0	0	0	0	0	0	0	1	1	0	0	1	0	0	1	0	0	1	1	0	1	0		absent	absent	absent	absent	absent	absent	absent	absent	lytic	lytic	absent	absent	lytic	absent	absent	lytic	absent	absent	lytic	lytic	absent	lytic	absent
012k255_65366	8070	lytic	1	0	0	0	0	0	1	0	1	0	0	0	1	0	0	0	0	1	0	0	0	0	0		lytic	absent	absent	absent	absent	absent	lytic	absent	lytic	absent	absent	absent	lytic	absent	absent	absent	absent	lytic	absent	absent	absent	absent	absent
065k255_3694	8071	lytic	0	0	0	0	0	0	0	0	0	0	0	0	0	0	0	0	0	0	0	0	0	0	0		absent	absent	absent	absent	absent	absent	absent	absent	absent	absent	absent	absent	absent	absent	absent	absent	absent	absent	absent	absent	absent	absent	absent
072k255_20789	8072	lytic	0	0	0	0	0	0	0	0	0	0	0	0	0	0	0	0	0	0	0	0	0	0	0		absent	absent	absent	absent	absent	absent	absent	absent	absent	absent	absent	absent	absent	absent	absent	absent	absent	absent	absent	absent	absent	absent	absent
085k255_104730	8073	temperate	1	0	0	0	0	0	0	0	0	0	0	0	0	0	0	0	0	0	0	0	0	0	1		temperate	absent	absent	absent	absent	absent	absent	absent	absent	absent	absent	absent	absent	absent	absent	absent	absent	absent	absent	absent	absent	absent	temperate
085k255_127886	8074	lytic	0	0	0	0	0	0	1	0	0	0	0	0	0	0	0	0	0	0	0	1	1	0	1		absent	absent	absent	absent	absent	absent	lytic	absent	absent	absent	absent	absent	absent	absent	absent	absent	absent	absent	absent	lytic	lytic	absent	lytic
006k255_142399	8075	lytic	0	0	1	0	1	0	0	0	0	0	0	0	0	0	0	0	0	0	0	0	0	0	0		absent	absent	lytic	absent	lytic	absent	absent	absent	absent	absent	absent	absent	absent	absent	absent	absent	absent	absent	absent	absent	absent	absent	absent
009k255_86311	8076	temperate	0	0	0	0	0	1	0	0	0	0	0	0	0	0	0	0	0	0	0	0	0	0	0		absent	absent	absent	absent	absent	temperate	absent	absent	absent	absent	absent	absent	absent	absent	absent	absent	absent	absent	absent	absent	absent	absent	absent
071k255_23098	8077	lytic	0	0	0	0	0	0	0	0	0	0	0	0	0	0	0	0	0	0	0	0	0	0	0		absent	absent	absent	absent	absent	absent	absent	absent	absent	absent	absent	absent	absent	absent	absent	absent	absent	absent	absent	absent	absent	absent	absent
083k255_19986	8078	lytic	0	0	0	0	0	0	0	0	0	0	0	0	0	0	0	0	0	0	0	0	0	0	0		absent	absent	absent	absent	absent	absent	absent	absent	absent	absent	absent	absent	absent	absent	absent	absent	absent	absent	absent	absent	absent	absent	absent
084k255_100299	8079	lytic	0	0	0	0	0	0	0	0	0	0	0	0	0	0	0	0	0	0	0	0	0	1	0		absent	absent	absent	absent	absent	absent	absent	absent	absent	absent	absent	absent	absent	absent	absent	absent	absent	absent	absent	absent	absent	lytic	absent
010k255_174537	8080	lytic	0	0	0	0	0	0	1	0	0	1	0	1	0	0	0	1	1	1	0	0	1	0	0		absent	absent	absent	absent	absent	absent	lytic	absent	absent	lytic	absent	lytic	absent	absent	absent	lytic	lytic	lytic	absent	absent	lytic	absent	absent
012k255_67512	8081	lytic	0	0	0	0	0	0	0	0	0	0	0	0	0	0	0	0	0	0	0	0	0	0	0		absent	absent	absent	absent	absent	absent	absent	absent	absent	absent	absent	absent	absent	absent	absent	absent	absent	absent	absent	absent	absent	absent	absent
084k255_4998	8082	lytic	0	0	0	0	0	0	0	0	0	0	0	0	0	0	0	0	0	0	1	0	0	0	0		absent	absent	absent	absent	absent	absent	absent	absent	absent	absent	absent	absent	absent	absent	absent	absent	absent	absent	lytic	absent	absent	absent	absent
085k255_28392	8083	temperate	0	0	0	0	0	0	0	0	0	0	0	0	0	0	0	0	0	0	0	0	0	0	1		absent	absent	absent	absent	absent	absent	absent	absent	absent	absent	absent	absent	absent	absent	absent	absent	absent	absent	absent	absent	absent	absent	temperate
002k255_20501	8084	lytic	1	0	1	0	1	0	0	0	0	0	0	0	0	0	0	0	0	0	0	0	0	0	0		lytic	absent	lytic	absent	lytic	absent	absent	absent	absent	absent	absent	absent	absent	absent	absent	absent	absent	absent	absent	absent	absent	absent	absent
009k255_103571	8085	lytic	0	0	0	0	0	1	0	0	0	0	0	0	0	0	0	0	0	0	0	0	0	0	0		absent	absent	absent	absent	absent	lytic	absent	absent	absent	absent	absent	absent	absent	absent	absent	absent	absent	absent	absent	absent	absent	absent	absent
006k255_46093	8086	lytic	0	0	1	0	0	0	0	0	0	0	0	0	0	0	0	0	0	0	0	0	0	0	0		absent	absent	lytic	absent	absent	absent	absent	absent	absent	absent	absent	absent	absent	absent	absent	absent	absent	absent	absent	absent	absent	absent	absent
006k255_90750	8087	lytic	1	0	1	0	0	0	0	0	0	0	0	0	0	0	0	0	0	0	0	0	0	0	0		lytic	absent	lytic	absent	absent	absent	absent	absent	absent	absent	absent	absent	absent	absent	absent	absent	absent	absent	absent	absent	absent	absent	absent
006k255_111023	8088	lytic	0	0	1	0	0	0	0	0	0	0	0	0	0	0	0	0	0	0	0	0	0	0	0		absent	absent	lytic	absent	absent	absent	absent	absent	absent	absent	absent	absent	absent	absent	absent	absent	absent	absent	absent	absent	absent	absent	absent
007k255_71437	8089	temperate	0	0	0	1	0	0	0	0	0	0	0	0	0	0	0	0	0	0	0	0	0	0	0		absent	absent	absent	temperate	absent	absent	absent	absent	absent	absent	absent	absent	absent	absent	absent	absent	absent	absent	absent	absent	absent	absent	absent
008k255_32321	8090	temperate	0	0	0	0	1	0	0	0	0	0	0	0	0	0	0	0	0	0	0	0	0	0	0		absent	absent	absent	absent	temperate	absent	absent	absent	absent	absent	absent	absent	absent	absent	absent	absent	absent	absent	absent	absent	absent	absent	absent
009k255_38674	8091	lytic	1	1	0	0	0	1	0	0	0	0	0	0	0	0	0	0	0	0	0	0	0	0	0		lytic	lytic	absent	absent	absent	lytic	absent	absent	absent	absent	absent	absent	absent	absent	absent	absent	absent	absent	absent	absent	absent	absent	absent
009k255_104229	8092	lytic	0	0	0	0	0	1	0	0	0	0	0	0	0	0	0	0	0	0	0	0	0	0	0		absent	absent	absent	absent	absent	lytic	absent	absent	absent	absent	absent	absent	absent	absent	absent	absent	absent	absent	absent	absent	absent	absent	absent
010k255_62993	8093	lytic	0	0	0	0	0	0	1	0	0	0	0	0	0	0	0	0	0	1	0	1	0	0	1		absent	absent	absent	absent	absent	absent	lytic	absent	absent	absent	absent	absent	absent	absent	absent	absent	absent	lytic	absent	lytic	absent	absent	lytic
013k255_24020	8094	lytic	0	0	0	0	0	0	0	0	0	0	0	0	0	0	0	0	0	0	0	0	0	0	0		absent	absent	absent	absent	absent	absent	absent	absent	absent	absent	absent	absent	absent	absent	absent	absent	absent	absent	absent	absent	absent	absent	absent
015k255_15959	8095	lytic	0	0	0	0	1	0	0	0	0	0	0	1	0	0	0	0	1	0	0	0	0	0	0		absent	absent	absent	absent	lytic	absent	absent	absent	absent	absent	absent	lytic	absent	absent	absent	absent	lytic	absent	absent	absent	absent	absent	absent
015k255_38325	8096	lytic	0	0	0	0	0	0	0	0	0	1	1	1	0	0	1	1	1	0	1	1	0	0	0		absent	absent	absent	absent	absent	absent	absent	absent	absent	lytic	lytic	lytic	absent	absent	lytic	lytic	lytic	absent	lytic	lytic	absent	absent	absent
070k255_16112	8097	lytic	0	0	0	0	0	0	0	0	0	0	1	0	0	0	1	0	0	0	0	1	0	0	0		absent	absent	absent	absent	absent	absent	absent	absent	absent	absent	lytic	absent	absent	absent	lytic	absent	absent	absent	absent	lytic	absent	absent	absent
			670	655	1372	861	1009	1078	1544	848	850	685	889	762	858	650	931	800	699	996	798	1010	1023	1105	449		7427	7442	6725	7236	7088	7019	6553	7249	7247	7412	7208	7335	7239	7447	7166	7297	7398	7101	7299	7087	7074	6992	7648
																											617	600	1277	814	931	1002	1480	815	822	658	854	717	832	629	890	765	657	955	766	966	973	1057	418
																											52	55	94	47	77	76	64	33	28	27	35	45	26	21	41	35	42	41	32	44	50	48	31
																											8096	8097	8096	8097	8096	8097	8097	8097	8097	8097	8097	8097	8097	8097	8097	8097	8097	8097	8097	8097	8097	8097	8097
																											669	655	1371	861	1008	1078	1544	848	850	685	889	762	858	650	931	800	699	996	798	1010	1023	1105	449
																											002c	003c	006c	007c	008c	009c	010c	011c	012c	013c	014c	015c	016c	065c	070c	071c	072c	075c	81	82	083c	084c	085c
																											92.2272	91.6031	93.1437	94.5412	92.3611	92.9499	95.8549	96.1085	96.7059	96.0584	96.063	94.0945	96.9697	96.7692	95.5961	95.625	93.9914	95.8835	95.99	95.6436	95.1124	95.6561	93.0958
																											7.7728	8.39695	6.85631	5.45877	7.63889	7.05009	4.14508	3.89151	3.29412	3.94161	3.93701	5.90551	3.0303	3.23077	4.40387	4.375	6.00858	4.11647	4.01003	4.35644	4.88759	4.34389	6.90423
